# Protein kinase signalling at the *Leishmania* kinetochore captured by XL-BioID

**DOI:** 10.1101/2021.07.08.451598

**Authors:** Vincent Geoghegan, Nathaniel G. Jones, Adam Dowle, Jeremy C. Mottram

## Abstract

Elucidating protein kinase signaling pathways is an important but challenging problem in cell biology. Phosphoproteomics has been used to identify many phosphorylation sites, however the spatial context of these sites within the cell is mostly unknown, making it difficult to reconstruct signalling pathways. To address this problem an *in vivo* proximity capturing workflow was developed, consisting of proximity biotinylation followed by protein cross-linking (XL-BioID). This was applied to protein kinases of the *Leishmania* kinetochore, leading to the discovery of a novel essential kinetochore protein, KKT26. XL-BioID enabled the quantification of proximal phosphosites at the kinetochore through the cell cycle, allowing the phosphorylation state of the kinetochore to be followed during assembly. A specific inhibitor of kinetochore protein kinases KKT10/KKT19 was used to show that XL-BioID provides a spatially focussed view of protein kinase inhibition, identifying 16 inhibitor-responsive proximal phosphosites, including 3 on KKT2, demonstrating the potential of this approach for discovery of *in vivo* kinase signalling pathways.

## Supplemental Table 1 for "Protein kinase signalling at the *Leishmania* kinetochore captured by XL-BioID"

### Sheet: Sheet1
				Normalized abundance						Spectral counts
				BioID			XL-BioID			BioID			XL-BioID
Accession	Peptide count	Unique peptides	Description	BirA*::KKT3 A	BirA*::KKT3 B	BirA*::KKT3 C	BirA*::KKT3 A	BirA*::KKT3 B	BirA*::KKT3 C	BirA*::KKT3 A	BirA*::KKT3 B	BirA*::KKT3 C	BirA*::KKT3 A	BirA*::KKT3 B	BirA*::KKT3 C
LmxM.29.0960	4	1	hypothetical protein, conserved	0	0	0	1235.89	1362.97	1264.74	0	0	0	0	0	1
LmxM.10.0280	8	5	hypothetical protein, conserved	312684	305609	306590	83472	85417.7	83778.9	5	3	4	1	4	2
LmxM.28.1140	14	11	electron-transfer-flavoprotein, alpha polypeptide, putative	261623	263179	267128	5.11778e+06	4.96639e+06	4.69596e+06	0	0	0	8	14	9
LmxM.26.2270	4	2	hypothetical protein, conserved	26659.7	24448.1	24903.9	700302	729948	682893	0	0	0	1	1	2
LmxM.34.3110	10	5	hypothetical protein, conserved	1.00102e+06	1.02781e+06	964967	169024	167150	168594	4	5	4	1	1	2
LmxM.30.1720	18	10	hypothetical protein, conserved	859582	894139	875370	300235	302962	296741	8	8	5	5	6	7
LmxM.28.0200	4	3	hypothetical protein, conserved	445159	464172	451585	158440	160292	159019	2	4	1	0	0	0
LmxM.36.1580	32	26	hypothetical protein, conserved	6.75139e+06	7.17308e+06	7.34342e+06	834402	831587	811032	19	24	18	3	2	2
LmxM.25.1710	18	16	pyruvate dehydrogenase E1 beta subunit, putative	6.27416e+06	6.07459e+06	6.29115e+06	4.82111e+07	4.63001e+07	4.45738e+07	8	7	15	22	22	20
LmxM.26.0870	6	1	hypothetical protein, conserved	0	0	0	2692.52	2226.48	3253.28	0	0	0	0	0	1
LmxM.33.1470	3	2	hypothetical protein, conserved	57889.4	58363.4	58346	26935.4	26437	26021.7	1	1	1	2	1	0
LmxM.34.3490	14	11	hypothetical protein, conserved	301340	328692	313598	2.58393e+06	2.52477e+06	2.48121e+06	1	1	2	11	10	8
LmxM.22.1240	16	12	translation initiation factor IF-2, putative	408251	432720	401252	2.2636e+06	2.25544e+06	2.24577e+06	5	6	7	11	11	9
LmxM.16.1310	3	3	cytochrome c, putative	310620	286215	304282	1.9773e+06	1.9346e+06	1.93684e+06	2	1	2	3	2	3
LmxM.36.3350	8	7	hypothetical protein, conserved	452841	432975	462380	2.68988e+06	2.71966e+06	2.8323e+06	5	4	3	11	7	8
LmxM.06.0050	5	5	hypothetical protein, conserved	704917	666607	656221	75350.1	73829.3	79211.5	5	6	4	0	1	1
LmxM.25.2340	21	17	serine/threonine-protein kinase, putative,protein kinase, putative	9.93182e+06	1.03954e+07	1.01449e+07	2.25727e+06	2.12785e+06	2.18584e+06	10	13	15	7	6	9
LmxM.25.1740	4	4	hypothetical protein, conserved	40294	37304.7	34048.3	1.75596e+06	1.65653e+06	1.8191e+06	0	0	0	4	5	6
LmxM.31.1030	1	1	hypothetical protein, conserved	0	0	0	28766.5	19909.6	34145.9	0	0	0	4	1	2
LmxM.09.1000	1	1	hypothetical protein, conserved	1996.22	2169.03	1931.34	30457.8	32145.1	32580.5	0	0	0	1	1	2
LmxM.27.0880	35	30	2-oxoglutarate dehydrogenase subunit, putative	8.09339e+06	8.46491e+06	8.15406e+06	3.5105e+07	3.35211e+07	3.33638e+07	22	22	21	39	39	42
LmxM.17.1380	6	4	hypothetical protein, conserved	267897	272985	299187	9658.28	9472.86	10676.7	2	5	3	0	0	0
LmxM.08_29.1040	15	7	hypothetical protein, conserved	814317	954086	933624	33267.6	33817.9	33025.9	8	8	10	0	0	0
LmxM.28.0825	5	3	RNA binding protein rbp16, putative	175205	177301	179692	2.74021e+06	2.7566e+06	2.43034e+06	0	0	0	7	7	4
LmxM.30.0930	22	1	sodium stibogluconate resistance protein, putative	0	0	0	57166.4	32824.4	54232.3	0	0	0	1	0	0
LmxM.06.0110	6	5	hypothetical protein, conserved	732243	762705	768824	268576	273486	270735	5	5	4	7	4	8
LmxM.32.2040	22	18	hypothetical protein, conserved	2.13356e+07	1.98688e+07	2.18001e+07	2.1552e+06	2.19653e+06	2.31593e+06	17	19	20	7	5	9
LmxM.25.2020	12	10	hypothetical protein, conserved	210350	222014	227149	1.76399e+06	1.76759e+06	1.90019e+06	1	4	1	9	7	9
LmxM.32.2250	5	5	hypothetical protein, conserved	48799.7	42980.9	45225.6	510103	497222	493527	0	0	0	3	5	3
LmxM.32.0570	11	6	hypothetical protein, conserved	52334.1	53202.1	52833	717580	713674	631556	0	0	0	7	5	3
LmxM.30.2650	10	9	acetoin dehydrogenase e3 component-like protein	603252	627955	608621	2.15028e+06	2.08072e+06	2.03426e+06	6	5	6	9	9	10
LmxM.25.1560	2	1	protein kinase, putative	1972.75	2226.02	2009.34	23772.2	23915.5	25055.4	0	0	0	1	0	0
LmxM.08_29.1470	22	16	hypothetical protein, conserved	1.00401e+06	1.0332e+06	986527	2.27972e+06	2.27295e+06	2.29449e+06	6	3	7	15	16	17
LmxM.36.2310	10	10	hypothetical protein, conserved	465858	463417	466316	2.25558e+06	2.22917e+06	2.07213e+06	4	2	4	14	11	7
LmxM.09.1410	8	6	hypothetical protein, conserved	220846	224743	239475	2.25776e+06	2.08772e+06	2.30888e+06	1	3	3	6	8	7
LmxM.22.1630	5	4	CCR4 associated factor, putative	2.50786e+06	2.54195e+06	2.55261e+06	1.06508e+06	1.02922e+06	1.0134e+06	4	5	4	6	5	5
LmxM.25.1020	8	7	dehydrogenase-like protein	249954	233132	243361	2.06193e+06	1.97802e+06	2.20751e+06	2	1	2	10	9	9
LmxM.02.0670	18	17	mitochondrial carrier protein, putative	1.07586e+07	1.12806e+07	1.13814e+07	2.49617e+06	2.6191e+06	2.45041e+06	16	14	15	8	8	9
LmxM.31.3310	29	26	dihydrolipoamide dehydrogenase, putative	3.57186e+06	3.32288e+06	3.79153e+06	6.27485e+07	6.57252e+07	7.11015e+07	7	7	6	35	35	32
LmxM.08_29.0720	6	5	hypothetical protein, conserved	268713	282155	265562	1.25893e+06	1.21525e+06	1.30458e+06	0	1	1	3	4	4
LmxM.36.3810	6	1	aminomethyltransferase, mitochondrial precursor, putative	124861	133257	130095	776393	814011	742770	0	0	0	1	1	1
LmxM.24.0150	10	7	glycosomal membrane like protein	1.26264e+07	1.23034e+07	1.26863e+07	2.24052e+06	2.39961e+06	2.16937e+06	10	8	9	3	3	4
LmxM.36.5680	2	2	hypothetical protein, conserved	956797	970956	946079	336143	351560	355485	1	2	2	2	2	1
LmxM.22.1340	5	4	hypothetical protein, conserved	1.80101e+06	1.9356e+06	1.97734e+06	401879	404039	407861	6	6	6	2	1	2
LmxM.32.2660	13	11	hypothetical protein, conserved	145805	140906	130975	1.01462e+06	982526	1.0491e+06	0	1	0	8	10	9
LmxM.28.0330	7	7	rrp44p homologue, putative	70492.1	61186.5	63390.7	907315	846824	847538	0	0	0	9	8	9
LmxM.13.1600	11	4	hypothetical protein, conserved	14741.9	14625.9	13953	182938	165323	158264	0	0	0	1	4	2
LmxM.03.0260	3	3	hypothetical protein, conserved	951041	889083	934390	146553	160946	154093	0	4	1	0	1	1
LmxM.15.0290	9	6	hypothetical protein, conserved	46671.3	45041.1	52814	736594	729678	694201	0	0	0	3	6	6
LmxM.10.0880	4	1	hypothetical protein, conserved	0	0	0	7398.69	4009.39	5796.59	0	0	0	0	0	1
LmxM.31.0670	4	3	hypothetical protein, conserved	47541.9	44036.2	41827.4	412145	441628	440409	0	0	0	2	2	3
LmxM.08_29.1230	6	5	hypothetical protein, conserved	564728	613079	622173	96999.7	101391	102230	5	6	7	1	2	2
LmxM.36.4200	6	5	hypothetical protein, conserved	923483	976606	896539	124842	113130	114596	6	6	6	5	4	3
LmxM.33.1490	1	1	hypothetical protein, conserved	72878.4	70491.7	69183.1	14319.6	13549.2	14862.4	1	1	1	1	1	0
LmxM.30.0030	6	6	hypothetical protein, conserved	1.51143e+06	1.48498e+06	1.46665e+06	729846	703537	722698	4	6	6	3	4	4
LmxM.14.1120;LmxM.14.1120a	27	19	kinesin K39, putative	733367	667718	646326	6.70811e+06	7.19381e+06	6.68653e+06	5	1	3	19	18	19
LmxM.04.1160	10	10	fructose-1,6-bisphosphatase, cytosolic, putative	1.39082e+07	1.45415e+07	1.52605e+07	1.89794e+06	1.82881e+06	2.01917e+06	13	13	13	6	4	4
LmxM.29.2720	1	1	hypothetical protein, conserved	0	0	0	1757.12	3047.92	2666.1	0	0	0	1	0	0
LmxM.04.0520	13	11	huntingtin interacting protein (HIP), putative	2.99672e+06	3.08544e+06	3.09563e+06	866518	803375	853938	10	9	9	7	5	3
LmxM.25.1150	7	4	hypothetical protein, conserved	442207	444299	428266	52650.9	49767.2	45663.7	1	2	2	1	1	0
LmxM.29.0760	29	26	hypothetical protein, conserved	1.3969e+07	1.47969e+07	1.49518e+07	3.60214e+06	3.5091e+06	3.73578e+06	26	27	22	13	14	16
LmxM.21.0895	6	4	aspartyl-tRNA synthetase, putative	28512.6	29179.5	29110.2	83468	85367.9	79807.7	3	0	1	5	6	3
LmxM.28.2420	20	19	2-oxoglutarate dehydrogenase, E2 component, dihydrolipoamide succinyltransferase, putative	6.6774e+06	6.2512e+06	6.13622e+06	3.54168e+07	3.46178e+07	3.28696e+07	13	16	18	39	32	28
LmxM.36.2640	12	12	hypothetical protein, conserved	2.46952e+06	2.54973e+06	2.41832e+06	717297	754363	707953	10	16	10	4	5	4
LmxM.16.0550	32	29	orotidine-5-phosphate decarboxylase/orotate phosphoribosyltransferase, putative,OMPDCase-OPRTase, putative	1.02677e+08	1.06035e+08	1.07244e+08	1.43517e+07	1.37362e+07	1.56266e+07	32	37	37	24	17	17
LmxM.27.1230	13	9	hypothetical protein, conserved	41016.1	46071.1	48115.6	667163	736454	711955	0	0	0	3	5	8
LmxM.36.4400	12	10	ATP-dependent RNA helicase-like protein	822740	834823	938912	95524.1	99200	100125	6	10	7	1	0	0
LmxM.25.1120	21	18	aldehyde dehydrogenase, mitochondrial precursor	1.3684e+06	1.3257e+06	1.5059e+06	1.30682e+07	1.28841e+07	1.40405e+07	2	0	2	23	28	21
LmxM.20.0150	16	14	hypothetical protein	5.49248e+06	5.46977e+06	5.79429e+06	1.03713e+06	934733	1.00447e+06	9	12	14	5	2	2
LmxM.14.0750	10	5	hypothetical protein, conserved	526220	608208	571932	74669.8	74852.4	73022	6	4	4	0	0	0
LmxM.07.0200	11	10	phosphatidylglycerophosphate synthase-like protein	1.38392e+06	1.35966e+06	1.37322e+06	979665	974814	990835	7	7	6	7	5	9
LmxM.23.0360	11	10	NADP-dependent alcohol dehydrogenase, putative	1.36018e+06	1.24546e+06	1.27502e+06	7.53683e+06	7.00047e+06	7.58541e+06	4	5	6	11	10	9
LmxM.36.3620	2	1	hypothetical protein, conserved	977181	978686	1.07029e+06	4.28515e+06	4.22508e+06	4.30377e+06	1	1	3	1	3	1
LmxM.27.0310	26	23	hypothetical protein, conserved	5.77314e+06	6.26197e+06	6.16375e+06	1.43204e+06	1.35846e+06	1.34594e+06	21	20	21	8	9	10
LmxM.21.1690	4	4	hypothetical protein, conserved	3.59601e+06	3.221e+06	3.80872e+06	267505	248248	269283	4	4	3	0	1	0
LmxM.33.4260	12	1	Unc104-like kinesin, putative	1778.21	1769.45	1708.4	6809.22	7275.91	7467.18	1	1	1	1	1	1
LmxM.34.0710	15	12	hypothetical protein, conserved	1.02326e+07	9.89479e+06	1.00223e+07	2.19401e+06	2.09086e+06	1.96247e+06	14	9	11	4	4	3
LmxM.24.1660	2	1	hypothetical protein, conserved	2713.55	2198.88	2587.2	182340	160340	146469	0	0	0	0	2	0
LmxM.25.0130	12	10	elongation factor, putative	402998	431648	395321	2.31591e+06	2.25845e+06	2.12263e+06	1	0	0	7	8	9
LmxM.28.2580	6	4	leucine-rich repeat protein, putative	1.06511e+06	1.11775e+06	1.13525e+06	314284	310398	293867	5	5	5	6	10	5
LmxM.34.2100	3	2	hypothetical protein, conserved	142090	149825	143822	14959.9	17248.7	17040.6	2	2	2	0	1	0
LmxM.30.3080	4	3	hypothetical protein, conserved	259834	282660	284518	24814.7	28026.2	28374.9	3	3	3	0	0	0
LmxM.01.0180	7	4	CLC-type chloride channel, putative	984419	943632	974169	114241	110340	128294	4	4	3	1	2	1
LmxM.12.0867	14	11	hypothetical protein, conserved	4.29526e+06	3.97934e+06	3.8154e+06	662982	615607	618773	10	9	10	3	4	3
LmxM.31.1850	23	14	chaperonin HSP60, mitochondrial precursor, putative	1.17764e+06	1.0532e+06	1.13296e+06	4.80271e+06	4.77084e+06	4.73398e+06	6	7	8	18	16	14
LmxM.29.2660	11	9	hypothetical protein, conserved	658713	661125	717999	2.70987e+06	2.76407e+06	2.63179e+06	3	5	5	6	8	10
LmxM.08_29.1150	7	6	tryparedoxin, putative	452518	462414	408384	3.25298e+06	3.22762e+06	3.49966e+06	1	0	1	3	4	4
LmxM.23.1220	34	25	T-complex protein 1, gamma subunit, putative	2.4615e+07	2.52152e+07	2.50513e+07	9.84434e+06	9.47502e+06	1.01596e+07	22	27	23	22	23	24
LmxM.13.0610	9	5	actyltransferase-like protein	830416	769363	728940	106503	112988	103696	6	3	2	0	0	0
LmxM.34.2420	17	13	phosphoinositide-binding protein, putative	8.80416e+06	9.02613e+06	9.12627e+06	3.78589e+06	3.58546e+06	3.76926e+06	13	11	11	11	6	7
LmxM.25.1130	16	11	cytochrome c oxidase VII, putative	3.02744e+07	2.83174e+07	3.17735e+07	6.46115e+06	6.1669e+06	6.36844e+06	15	20	18	9	9	9
LmxM.24.0850	11	9	triosephosphate isomerase	182707	215011	180852	2.32748e+06	2.47056e+06	2.42993e+06	1	1	1	6	10	8
LmxM.25.1640	7	5	hypothetical protein, conserved	425451	382364	402666	2.34747e+06	2.3034e+06	2.52215e+06	2	2	1	6	4	7
LmxM.32.2730	11	10	hypothetical protein, conserved	176156	159391	145569	1.79272e+06	1.88387e+06	1.83406e+06	4	4	0	9	15	10
LmxM.20.0580	2	1	hypothetical protein	322.597	326.528	379.57	11722.3	9584.38	11244	0	0	0	1	0	1
LmxM.06.0790	5	1	hypothetical protein, unknown function	58539.8	51779.8	53322	391665	420469	382626	0	1	0	0	0	0
LmxM.33.0370	8	5	hypothetical protein, conserved	418685	426704	427483	77583.4	73242.5	67365.4	3	7	5	3	2	3
LmxM.15.1500	9	9	hypothetical protein, conserved	4.20538e+06	4.49607e+06	4.41116e+06	754579	735935	828952	5	8	11	0	0	1
LmxM.03.0490	5	1	hypothetical protein, conserved	138353	137851	132000	36727.3	34410.4	37784.7	1	1	1	1	1	1
LmxM.05.0340	8	6	hypothetical protein, conserved	195245	193884	168463	1.39001e+06	1.39791e+06	1.41004e+06	1	1	1	5	6	7
LmxM.36.5930	2	2	hypothetical protein, conserved	2023.55	2299.17	1578.85	198880	195421	201570	0	0	0	1	2	2
LmxM.25.0910	10	7	cyclophilin a	2.55632e+06	2.51716e+06	2.85718e+06	2.29736e+07	2.55844e+07	2.55749e+07	0	0	0	14	16	14
LmxM.17.0080;LmxM.17.0085;LmxM.17.0083;LmxM.17.0086;LmxM.17.0084	38	25	elongation factor 1-alpha	8.59547e+08	9.3587e+08	9.12094e+08	3.00586e+08	2.91397e+08	2.93727e+08	64	73	81	47	54	49
LmxM.28.1800	23	17	hypothetical protein, conserved	290324	298435	300488	623522	646649	656622	6	9	9	18	15	14
LmxM.34.5330	18	17	isomerase, putative,isopentenyl-diphosphate delta-isomerase, putative	1.14723e+07	1.07607e+07	1.07643e+07	2.76775e+06	2.68971e+06	2.93021e+06	16	17	20	9	8	6
LmxM.36.6600	2	2	hypothetical protein, conserved	137423	142131	134049	4279.04	5507.44	4408.67	1	2	1	0	0	0
LmxM.30.1550	7	6	hypothetical protein, conserved	365818	408223	377692	1.64788e+06	1.7244e+06	1.72539e+06	1	4	5	8	6	6
LmxM.21.1430	21	17	2-oxoisovalerate dehydrogenase alpha subunit, putative	1.38107e+06	1.20377e+06	1.41748e+06	1.1845e+07	1.13514e+07	1.14764e+07	5	5	5	24	17	17
LmxM.26.1040	16	12	hypothetical protein, conserved	9.90135e+06	1.02689e+07	1.0625e+07	3.31845e+06	3.14041e+06	3.11881e+06	13	12	12	11	12	10
LmxM.36.0970	2	2	hypothetical protein, conserved	3517.74	4425.97	4742.97	181107	192575	191908	0	0	0	0	2	1
LmxM.03.0760	4	4	hypothetical protein, conserved	24387.7	20424.1	22761.8	439910	520557	514917	0	0	0	5	3	3
LmxM.36.1230	8	4	hypothetical protein, conserved	16566.2	18586.1	16947.9	184827	188089	214683	1	2	1	5	4	5
LmxM.28.2430	20	15	vacuolar ATP synthase subunit b, putative	2.01732e+06	1.96114e+06	2.057e+06	6.78926e+06	6.23012e+06	6.4229e+06	6	6	6	15	16	13
LmxM.25.2360	18	17	hypothetical protein, conserved	4.08587e+06	4.43935e+06	4.16565e+06	758246	699409	670426	12	14	13	6	4	7
LmxM.05.0140	20	19	nucleolar RNA helicase II, putative	1.59482e+07	1.71059e+07	1.63984e+07	5.69792e+06	5.46878e+06	5.78704e+06	22	18	20	11	12	13
LmxM.16.1110	1	1	hypothetical protein, conserved	536.798	492.059	631.96	13980.8	12786.3	14033.4	0	0	0	1	2	1
LmxM.36.4430	20	16	asparaginase-like protein	6.38274e+06	5.86867e+06	6.32656e+06	342427	328587	407114	16	16	16	1	0	0
LmxM.11.0140	7	6	hypothetical protein, conserved	253559	254969	269338	1.39565e+06	1.28506e+06	1.45682e+06	0	0	1	7	5	8
LmxM.36.2660	19	16	dihydrolipoamide acetyltransferase precursor, putative	6.15242e+06	5.49364e+06	5.41337e+06	4.87135e+07	4.43878e+07	4.95145e+07	11	9	10	22	16	20
LmxM.27.1820	24	16	hypothetical protein, unknown function	239585	238197	272364	1.57535e+06	1.51362e+06	1.52983e+06	0	0	1	13	14	14
LmxM.36.3690	15	13	hypothetical protein, conserved	3.40943e+06	3.69348e+06	3.75348e+06	995498	969739	948522	13	13	10	7	3	5
LmxM.15.0780	22	22	hypothetical protein, conserved	2.42967e+06	2.34522e+06	2.41894e+06	6.3221e+06	5.88865e+06	6.12866e+06	6	9	7	20	22	19
LmxM.17.0810	9	6	hypothetical protein, conserved	134222	149908	160401	1.53375e+06	1.45309e+06	1.59281e+06	0	0	0	10	2	2
LmxM.19.0295	8	5	RNA binding protein	651253	598687	583984	2.56864e+06	2.53945e+06	2.45552e+06	1	0	0	10	8	7
LmxM.28.1350	9	5	haloacid dehalogenase-like hydrolase-like protein	176306	175518	182275	1.08277e+06	949865	960943	0	0	0	5	4	7
LmxM.26.1710	15	12	cytochrome c oxidase subunit V, putative	8.86322e+07	8.58858e+07	9.32621e+07	3.44577e+07	3.41215e+07	3.44241e+07	25	25	27	15	15	17
LmxM.07.0990	4	4	nucleolar RNA-binding protein, putative	3.74384e+06	3.59385e+06	3.54226e+06	1.47805e+06	1.42058e+06	1.49875e+06	3	3	3	3	2	3
LmxM.33.2390	4	4	centrin, putative	387358	413021	425120	92413.3	97588.6	89280.5	2	4	3	1	2	1
LmxM.30.1210	46	32	hypothetical protein, conserved	726994	785845	769007	2.49115e+06	2.46154e+06	2.34408e+06	4	12	7	21	24	24
LmxM.08_29.1980	12	8	hypothetical protein, conserved	2.28046e+06	2.04623e+06	2.21494e+06	194337	186444	221524	7	8	7	0	0	0
LmxM.08.0360	1	1	hypothetical protein, conserved	7173.25	6662.12	6725.41	53607.1	45833.9	49595.3	0	0	0	1	1	1
LmxM.36.4290	5	3	hypothetical protein, conserved	263620	255330	271869	24116.3	29067.5	27670.4	1	4	4	0	0	1
LmxM.33.0740	5	3	hypothetical protein, conserved	569537	623129	604949	44187.7	41797.9	51269.3	3	3	3	2	2	2
LmxM.11.0820	12	11	hypothetical protein, conserved	138670	146851	176278	2.57596e+06	2.52277e+06	2.56002e+06	0	0	0	11	11	10
LmxM.09.0300	3	2	hypothetical protein, conserved	6574.1	7924.53	6417.85	105512	105200	98955.2	0	0	0	3	2	1
LmxM.07.0090	12	6	cobalamin-dependent methionine synthase, putative	123223	118140	130820	577308	530746	565875	0	0	0	5	2	4
LmxM.01.0020	3	3	hypothetical protein, conserved	29632.3	34958.2	32239.4	244354	253919	235198	0	0	1	5	5	4
LmxM.27.0380	23	19	nucleoporin, putative,serine peptidase, Clan SP, family S59, putative	5.28265e+06	5.16606e+06	5.55868e+06	2.22486e+06	2.16682e+06	2.20761e+06	15	15	16	11	10	11
LmxM.22.0780	6	5	NADH-cytochrome b5 reductase, putative	97351.1	87544.6	79129.9	1.02295e+06	1.01272e+06	952515	0	0	0	4	3	5
LmxM.08_29.2670	4	1	serine/threonine-protein kinase Nek3, putative,protein kinase, putative	0	0	0	2667.33	2085.7	4523.64	0	0	0	1	0	0
LmxM.08_29.0060	15	11	tryptophanyl-tRNA synthetase, putative	6.27066e+06	6.54168e+06	6.3388e+06	2.06026e+06	1.87073e+06	1.92545e+06	10	7	8	6	6	4
LmxM.18.0650	11	7	hypothetical protein, conserved	908859	899047	975815	281008	280323	295932	7	5	3	3	4	5
LmxM.04.0940	12	12	unspecified product	2.94025e+06	2.94237e+06	2.7954e+06	8.85324e+06	9.17707e+06	9.67447e+06	12	8	8	13	13	14
LmxM.36.6890	37	31	nuclear pore complex protein (NUP155), putative	9.58759e+06	1.06815e+07	1.09389e+07	2.06406e+06	2.11878e+06	2.15482e+06	30	33	30	15	13	8
LmxM.36.6390	2	1	methylenetetrahydrofolate reductase, putative	0	0	0	4693.39	2432.73	2263	0	0	0	0	1	0
LmxM.36.3410	11	8	short chain dehydrogenase-like protein	3.87285e+06	3.70103e+06	3.83363e+06	1.83277e+06	1.90465e+06	1.82412e+06	6	7	4	2	3	3
LmxM.23.0080	17	17	hypothetical protein, conserved	471627	495028	552380	3.53364e+06	3.41517e+06	3.71323e+06	6	2	1	14	15	14
LmxM.32.1250	9	6	hypothetical protein, conserved	81353.4	91831.1	96989.4	1.14969e+06	1.11069e+06	1.2947e+06	0	0	0	5	7	6
LmxM.32.1870	18	17	nucleolar GTP-binding protein, putative	9.67811e+06	9.86954e+06	1.04464e+07	788540	799272	958631	16	15	14	1	2	4
LmxM.08_29.0930	7	6	ABC transporter-like protein	866254	890543	918151	259629	257312	281210	8	8	6	5	4	5
LmxM.17.0720	14	8	hypothetical protein, conserved	92496.8	102900	106481	637574	642058	696798	0	0	1	8	10	8
LmxM.34.1180	36	32	NADH-dependent fumarate reductase, putative	2.36487e+07	2.55898e+07	2.59807e+07	7.13628e+06	7.39276e+06	7.54536e+06	38	43	41	15	19	19
LmxM.05.0780	5	4	hypothetical protein, conserved	2.05158e+07	2.01073e+07	2.03287e+07	8.9087e+06	8.40003e+06	8.25776e+06	6	7	5	7	7	6
LmxM.28.2180	5	4	hypothetical protein, conserved	36014.5	30226.3	33817	250636	268156	250266	0	0	1	3	4	3
LmxM.36.3990	6	3	hs1vu complex proteolytic subunit-like,hs1vu complex proteolytic subunit-like, threonine peptidase, Clan T(1), family T1B	600006	515483	536884	3.27975e+06	3.32916e+06	3.51568e+06	2	3	1	5	4	5
LmxM.32.0880	2	1	hypothetical protein, conserved	101877	103885	95201.3	19380.9	20422.9	21863.6	1	1	1	0	0	1
LmxM.34.3920	12	8	hypothetical protein, conserved	837421	904105	825797	143802	126295	142676	7	3	6	1	1	1
LmxM.29.0010	13	12	hypothetical protein, conserved	5.03724e+06	5.27342e+06	5.40066e+06	1.77811e+06	1.80664e+06	1.90477e+06	16	13	11	9	8	8
LmxM.10.0300	23	20	hypothetical protein, conserved	592219	564084	607141	2.88258e+06	2.71331e+06	2.54063e+06	0	0	0	18	20	20
LmxM.27.0480	7	3	hypothetical protein, conserved	16595.6	17703.9	17175.3	101075	88359.3	89411.6	0	0	0	2	2	0
LmxM.33.0410	8	7	hypothetical protein, conserved	3.73083e+06	4.09049e+06	3.75453e+06	213248	215806	266484	7	9	8	0	0	2
LmxM.19.1060	16	14	hypothetical protein, conserved	218234	206360	184465	1.54747e+06	1.42465e+06	1.45974e+06	1	1	1	14	13	12
LmxM.08_29.2550	19	13	hypothetical protein, conserved	2.81927e+06	3.03665e+06	3.05266e+06	994311	957017	1.01287e+06	12	7	8	7	6	5
LmxM.18.1220	23	1	prolyl-tRNA synthetase, putative,bifunctional aminoacyl-tRNA synthetase, putative	1.18084e+06	1.3806e+06	1.57697e+06	57839.7	55501	51798.6	3	1	5	0	0	0
LmxM.03.0630	10	7	hypothetical protein, conserved	199817	179816	169324	1.5366e+06	1.63295e+06	1.44914e+06	0	0	0	5	8	6
LmxM.12.0370	2	1	hypothetical protein, conserved	685.558	599.902	547.656	32441.5	38315.6	45148.9	0	0	0	1	0	2
LmxM.21.1340	22	22	ATP synthase, putative	1.42864e+07	1.5262e+07	1.54785e+07	5.84224e+06	5.80635e+06	5.97822e+06	23	23	20	14	15	15
LmxM.36.2030	48	15	chaperonin HSP60, mitochondrial precursor	9.16834e+06	7.90795e+06	9.01387e+06	4.85525e+07	4.68421e+07	4.79193e+07	13	14	14	23	25	26
LmxM.31.0570	9	9	ATP-dependent RNA helicase-like protein, putative,RNA helicase, putative	2.03484e+06	2.27376e+06	2.21844e+06	349411	308381	307997	11	8	10	4	5	5
LmxM.23.0040	13	8	peroxidoxin,tryparedoxin peroxidase	4.22362e+06	4.25042e+06	4.2671e+06	4.35463e+07	4.5107e+07	5.4177e+07	9	9	5	15	16	16
LmxM.25.2420	6	6	hypothetical protein, conserved	4.4355e+06	4.65314e+06	4.86422e+06	1.19172e+06	1.21062e+06	1.29774e+06	6	5	5	3	4	2
LmxM.34.3020	17	16	phospholipase A2-like protein, putative	1.01354e+07	1.03352e+07	1.01806e+07	3.28786e+06	3.08562e+06	3.44051e+06	22	18	15	12	9	7
LmxM.28.0970	2	1	hypothetical protein, conserved	5500.15	2308.04	3560.9	0	0	0	0	0	2	0	0	0
LmxM.32.2120	5	5	hypothetical protein, conserved	6464.28	5206.3	7728.92	620945	524151	625018	0	0	0	7	6	4
LmxM.34.3080	19	18	glycerol kinase, glycosomal, putative	7.87115e+06	8.28945e+06	8.67576e+06	1.0605e+06	1.18189e+06	1.24841e+06	17	20	19	3	3	2
LmxM.34.0370	24	22	ATP-dependent DEAD-box RNA helicase, putative	5.78319e+07	5.55311e+07	5.62113e+07	2.45268e+07	2.30335e+07	2.45383e+07	19	18	23	16	11	15
LmxM.16.0520	13	12	hypothetical protein, conserved	836129	689228	762802	5.48915e+06	5.43098e+06	5.49078e+06	6	3	4	9	12	12
LmxM.13.0650	12	7	hypothetical protein, conserved	3.99542e+06	4.34852e+06	4.34409e+06	1.53007e+06	1.52741e+06	1.55612e+06	9	10	10	8	6	2
LmxM.26.1670;LmxM.26.1680	5	5	fatty acid desaturase, putative,sphingolipid delta 4 desaturase, putative	9.81611e+06	9.89103e+06	9.9771e+06	3.55935e+06	3.42027e+06	3.7728e+06	5	5	5	4	4	4
LmxM.17.0040	6	5	hypothetical protein, conserved	978655	984520	995332	175258	154543	147368	4	4	6	0	1	0
LmxM.36.6670	4	3	hypothetical protein, conserved	217711	225056	203493	1.07242e+06	992491	961110	3	1	2	5	4	4
LmxM.16.1390	3	3	hypothetical protein, conserved	775170	815450	772500	232336	223196	208279	4	4	4	1	1	0
LmxM.21.0170	13	10	hypothetical protein, conserved	1.55403e+06	1.57769e+06	1.54648e+06	521037	513932	566064	7	6	10	4	4	3
LmxM.31.2390	3	1	hypothetical protein, conserved	0	0	0	3171.03	7869.95	4615	0	0	0	0	1	0
LmxM.01.0390	13	12	hypothetical protein, conserved	3.57537e+06	4.36053e+06	3.85368e+06	186498	222608	225209	12	11	12	0	1	0
LmxM.36.6190	5	4	hypothetical protein, conserved	126180	114403	112234	802631	889152	935356	1	1	1	3	3	3
LmxM.32.2460	12	9	hypothetical protein, conserved	2.8596e+06	2.9648e+06	3.0945e+06	383859	456098	434469	11	10	10	5	3	7
LmxM.31.0890	8	7	ethanolamine-phosphate cytidylyltransferase, putative	2.12008e+06	2.2858e+06	2.20738e+06	892093	933959	917481	7	7	9	4	6	3
LmxM.21.1830	7	5	proteasome alpha 5 subunit, putative,20S proteasome subunit alpha 5, (putative)	285645	243276	246821	1.75896e+06	1.64472e+06	1.70579e+06	0	0	0	7	6	12
LmxM.18.1440	13	8	hypothetical protein, conserved	2.89959e+06	3.33756e+06	3.04745e+06	399305	445624	453533	7	6	9	1	3	3
LmxM.21.0280	16	11	hypothetical protein, conserved	480896	448584	449905	1.76518e+06	1.63165e+06	1.60137e+06	4	5	4	8	12	12
LmxM.02.0150	9	6	hypothetical protein, conserved	387879	403393	427087	67225.7	67401.4	76540.4	4	6	6	3	1	3
LmxM.18.0360	1	1	GPI-anchor transamidase subunit 8 (GPI8), putative,cysteine peptidase, Clan CD, family C13, putative	291136	306749	305256	13173.4	17655	15745.8	1	1	1	0	0	0
LmxM.18.1380	25	21	pyruvate dehydrogenase E1 component alpha subunit, putative	1.88333e+07	1.68611e+07	1.58661e+07	1.12155e+08	1.04666e+08	1.08389e+08	18	20	15	38	36	39
LmxM.32.1970	13	13	RNA editing complex protein MP46,mitochondrial	169089	158713	141232	1.03212e+06	1.05351e+06	996017	0	0	1	11	11	14
LmxM.30.2640	13	9	2-oxoglutarate dehydrogenase, e3 component, lipoamidedehydrogenase-like protein	503993	462519	502329	2.67752e+06	2.36719e+06	2.41015e+06	7	1	1	8	9	8
LmxM.29.1830	7	4	splicing factor 3a, putative	50351.5	50331.2	52927.7	158133	158367	145621	1	2	2	3	3	2
LmxM.30.2360	7	5	hypothetical protein, conserved	6111.44	6152.02	4191.14	453240	416687	443592	0	0	0	4	7	5
LmxM.19.0660	10	8	DNA-directed RNA polymerase, alpha subunit, putative	286781	318783	321822	1.59467e+06	1.46184e+06	1.46632e+06	1	1	1	6	5	7
LmxM.32.0270	11	10	hypothetical protein, conserved	5.58863e+06	5.75508e+06	5.61142e+06	2.13093e+06	2.04491e+06	2.24579e+06	10	9	9	6	6	6
LmxM.08_29.0620	24	18	ABC transporter, putative	4.3775e+06	5.11207e+06	4.63273e+06	830636	792998	757455	16	16	19	6	8	8
LmxM.21.0080	5	4	hypothetical protein, conserved	1.53442e+06	1.62984e+06	1.6233e+06	741139	768525	751407	4	4	6	3	4	6
LmxM.26.0940	19	17	hypothetical protein, conserved	2.77193e+06	2.97847e+06	3.08018e+06	914431	929794	957918	13	15	15	4	3	6
LmxM.20.1580	19	16	hypothetical protein, conserved	772903	851207	808877	3.49033e+06	3.32356e+06	3.73118e+06	3	4	3	12	16	14
LmxM.14.1470	10	9	hypothetical protein, conserved	39389.1	36298.5	40536.3	398376	338132	333546	1	1	0	10	9	7
LmxM.36.5890	34	24	hypothetical protein, conserved	5.69582e+06	5.94575e+06	6.68673e+06	856459	927543	944849	19	22	27	8	8	9
LmxM.30.0160	20	17	DNA-directed RNA polymerase II subunit 2, putative	1.12476e+06	1.08156e+06	1.07096e+06	2.15499e+06	2.25653e+06	2.16926e+06	3	5	4	13	13	12
LmxM.32.3220	3	3	hypothetical protein, conserved	206462	210555	211059	81191.2	80781.9	87709.4	1	2	4	0	2	2
LmxM.01.0480	8	5	beta eliminating lyase,putative	27754.4	21241.6	21550.9	568759	508374	565068	0	0	0	4	5	5
LmxM.17.0650	17	13	hypothetical protein, conserved	154735	175623	147092	1.20331e+06	1.13144e+06	1.25268e+06	0	0	1	13	11	9
LmxM.18.1580	6	3	nonspecific nucleoside hydrolase	224134	200639	235772	1.66476e+06	1.47626e+06	1.5726e+06	1	1	1	2	5	6
LmxM.29.0450	4	3	eukaryotic translation initiation factor 4e, putative	605896	610060	616702	354622	335326	347096	3	2	2	2	3	7
LmxM.27.2480	16	11	hypothetical protein, conserved,WD-repeat protein	170350	129938	162102	3.8765e+06	3.32065e+06	3.50293e+06	0	0	0	17	15	16
LmxM.29.0410	8	6	WD-40 repeat protein	311429	308440	288114	711659	695416	708969	1	1	1	5	4	5
LmxM.36.0550	9	6	cell division related protein kinase 2,cdc2-related kinase	1.69687e+06	1.73817e+06	1.86901e+06	664860	657041	669739	9	7	8	3	4	1
LmxM.05.0400	21	19	structural maintenance of chromosome (SMC), putative	514331	502902	539959	2.9278e+06	2.50339e+06	2.68885e+06	7	6	3	15	19	19
LmxM.16.1180	10	9	coatomer delta subunit-like protein,delta-COP, putative,delta-coat protein, putative	3.73611e+06	3.61429e+06	3.7244e+06	1.26663e+06	1.26271e+06	1.15015e+06	7	8	6	6	6	5
LmxM.36.5520	2	2	hypothetical protein, conserved	780687	722935	761056	311251	296558	296520	2	3	1	1	2	2
LmxM.16.0590	84	70	carbamoyl-phosphate synthase, putative	6.95178e+07	7.66135e+07	7.40736e+07	2.79626e+07	2.77297e+07	2.83401e+07	75	81	77	54	52	51
LmxM.24.1630	28	24	succinate dehydrogenase flavoprotein, putative	8.08223e+06	8.39616e+06	8.24418e+06	2.05929e+07	2.24688e+07	2.22116e+07	13	13	16	25	25	27
LmxM.26.2420	12	8	hypothetical protein, conserved	542175	660748	652991	75153.9	73227.5	73906.4	6	5	5	2	1	1
LmxM.31.0520	7	7	profilin, putative	9.68057e+06	9.52784e+06	9.95025e+06	3.20291e+06	2.98547e+06	3.327e+06	9	12	8	8	8	6
LmxM.34.0050	9	9	2-oxoisovalerate dehydrogenase beta subunit, mitochondrial precursor, putative	608673	624992	728422	4.65898e+06	4.83775e+06	4.48649e+06	2	2	1	11	10	11
LmxM.22.1660	4	4	hypothetical protein, conserved	234201	249626	277447	15196	16554.3	19080.8	3	3	2	0	0	0
LmxM.21.1330partial	22	19	hypothetical protein, conserved	461499	444358	470294	1.92727e+06	1.72094e+06	1.94631e+06	1	0	2	18	13	14
LmxM.23.0710;LmxM.23.0540	20	18	acetyl-CoA synthetase, putative	2.32058e+07	2.50857e+07	2.44306e+07	1.08392e+07	1.04901e+07	1.07897e+07	23	16	21	16	12	16
LmxM.34.1480	6	4	arginase (ARG)	1.94882e+06	1.89207e+06	1.84043e+06	732133	784138	781534	5	5	4	3	3	4
LmxM.18.0610	6	3	ATP-dependent zinc metallopeptidase, putative,metallo-peptidase, Clan MA(E), Family M41	105244	90104.7	86946.8	686515	685135	654533	1	1	1	4	4	4
LmxM.33.3510	3	2	hypothetical protein, conserved	158533	141907	153963	18898.4	21830.2	22188.7	2	1	2	1	0	1
LmxM.33.4120	5	4	hypothetical protein, conserved	214214	222328	230508	1.00487e+06	995424	1.13612e+06	1	0	1	4	3	7
LmxM.16.1065	1	1	hypothetical protein, conserved	27047.3	25464.1	23852.1	119150	114884	127757	0	0	0	0	0	1
LmxM.18.0970	9	2	hypothetical protein, conserved	436357	428672	545173	15659.7	16303.9	19462.4	1	1	3	0	0	0
LmxM.18.0580	6	5	peroxisomal enoyl-coa hydratase, putative	74967.3	82274	69823.1	608025	648677	714428	0	0	0	7	4	4
LmxM.10.0200	5	5	mitogen-activated protein kinase, putative (MPK10)	109828	106667	115094	656539	731021	790467	1	1	0	6	7	5
LmxM.23.0760	22	15	mitochondrial RNA binding protein, putative	7.08037e+06	6.54639e+06	6.36564e+06	2.31604e+07	2.16731e+07	2.29131e+07	12	13	12	21	24	24
LmxM.10.0470;LmxM.10.0465a	14	1	GP63, leishmanolysin	289582	308105	268329	25496.6	22501.1	28089.4	0	0	1	1	0	0
LmxM.14.0570	18	11	hypothetical protein, conserved	291639	283128	318735	986940	979346	1.0208e+06	2	2	4	11	14	14
LmxM.09.0010	8	7	hypothetical protein, conserved	4.10388e+07	3.90841e+07	4.12733e+07	1.22674e+07	1.34889e+07	1.22366e+07	8	11	9	5	6	6
LmxM.21.0580	4	3	hypothetical protein, conserved	22454.9	19872.9	22018.8	109595	123839	112830	1	2	2	3	3	4
LmxM.22.1220	6	5	hypothetical protein, conserved	44006.3	38660.8	46489.6	258174	272668	272479	0	0	0	3	6	3
LmxM.25.1420	15	13	GTP-binding protein, putative	2.06441e+07	1.96254e+07	2.02611e+07	9.8913e+06	1.02885e+07	1.04172e+07	15	16	18	11	15	16
LmxM.26.1900	28	21	hypothetical protein, conserved	3.8305e+06	4.06482e+06	4.03616e+06	1.14981e+06	1.23064e+06	1.28405e+06	18	25	16	8	11	5
LmxM.06.0470	17	11	hypothetical protein, conserved	203507	229446	232135	1.16631e+06	1.05886e+06	1.09504e+06	0	0	0	10	18	6
LmxM.29.0080	15	12	mitotic cyclin, putative	4.43174e+06	5.00307e+06	4.80559e+06	1.49068e+06	1.43732e+06	1.45958e+06	7	10	8	6	7	7
LmxM.03.0070	6	4	hypothetical protein, conserved	1.05384e+06	1.15481e+06	1.11193e+06	256984	252943	284369	3	3	4	0	0	0
LmxM.18.1240	9	8	hypothetical protein, conserved	70780.5	57267.7	63148.6	441839	442567	453652	0	0	0	7	8	7
LmxM.24.1350	10	7	hypothetical protein, conserved	875415	1.02869e+06	942254	89544.2	74531.3	73541	3	4	3	1	1	0
LmxM.15.1400	7	6	hypothetical protein, conserved	275138	293831	298167	894405	829688	893580	2	0	1	7	3	3
LmxM.26.1010	6	4	hypothetical protein, conserved	179949	191660	201412	622187	654694	614329	1	0	1	4	7	4
LmxM.34.0360	6	4	enoyl-CoA hydratase/isomerase family protein, conserved	337485	295684	291565	2.11572e+06	2.0733e+06	1.87399e+06	1	1	2	5	2	1
LmxM.08_29.0200	12	6	hypothetical protein, conserved	211852	229803	203256	63898.3	62588.7	60523.8	2	4	2	1	1	1
LmxM.28.2080	13	13	mitochondrial DEAD box protein, putative	2.4184e+06	2.15816e+06	2.40815e+06	8.0218e+06	7.76287e+06	7.77317e+06	7	9	10	11	12	11
LmxM.12.0660	20	17	serine/threonine protein phosphatase-like protein	4.00926e+06	3.86382e+06	4.03868e+06	1.91723e+06	1.88819e+06	2.00684e+06	16	17	13	13	13	11
LmxM.21.0550	11	8	dihydrolipoamide acetyltransferase precursorlike protein	1.42654e+06	1.23445e+06	1.65372e+06	2.16285e+07	2.06434e+07	2.07148e+07	2	1	3	11	11	12
LmxM.27.1250	13	11	hypothetical protein, conserved	1.74986e+06	1.79131e+06	1.82353e+06	5.36079e+06	5.06842e+06	5.68636e+06	10	9	6	17	12	13
LmxM.31.0590	5	3	hypothetical protein, conserved	690259	740302	739992	339278	345133	345444	4	5	5	3	3	3
LmxM.05.0380	3	2	microtubule-associated protein, putative	1.2709e+06	1.01152e+06	1.26444e+06	2.22679e+07	1.87155e+07	2.17273e+07	1	1	1	4	4	4
LmxM.13.0550	9	7	hypothetical protein, conserved	206538	235147	219682	898181	960028	989715	0	0	0	5	8	6
LmxM.14.1340	11	9	delta-6 fatty acid desaturase, putative	7.12503e+06	7.69282e+06	7.30736e+06	2.46277e+06	2.54234e+06	2.68858e+06	8	14	13	3	8	5
LmxM.28.2590	4	4	hypothetical protein, conserved	106378	97956.3	94524.9	561705	515256	488340	1	0	0	4	5	2
LmxM.31.1940	6	5	heat shock protein-like protein, putative	265248	236118	229306	1.18223e+06	1.18773e+06	1.10133e+06	0	0	1	8	5	5
LmxM.34.2980	26	18	chaperone protein DNAj, putative	4.11343e+06	3.56365e+06	3.64897e+06	1.66233e+07	1.5898e+07	1.69054e+07	13	12	10	21	19	22
LmxM.36.3470	34	30	2-oxoglutarate dehydrogenase E1 component, putative	8.15147e+06	9.55996e+06	9.29211e+06	4.18003e+07	4.12089e+07	4.07062e+07	19	24	24	41	42	40
LmxM.29.1950	4	1	hypothetical protein, unknown function	5.04594e+06	4.12071e+06	4.93694e+06	291908	231236	244882	0	1	0	0	0	0
LmxM.36.0220	9	8	dolichyl-phosphate beta-D-mannosyltransferase precursor, conserved	2.71573e+06	2.90142e+06	2.92539e+06	1.30006e+06	1.30036e+06	1.33666e+06	9	9	10	8	8	10
LmxM.06.0040	9	9	hypothetical protein, conserved	261144	240698	229464	1.14169e+06	1.02702e+06	1.1034e+06	0	3	1	7	10	6
LmxM.08_29.0130	5	4	hypothetical protein, conserved	400982	422811	414380	22177.9	28589.6	29245.5	4	6	3	0	0	0
LmxM.27.1130	12	11	intraflagellar transport protein IFT88, putative	2.32936e+06	2.47663e+06	2.6943e+06	398337	352050	406164	8	11	8	0	0	1
LmxM.33.2420	16	12	glycosyltransferase-like protein	3.55033e+06	3.87651e+06	3.62296e+06	1.54915e+06	1.59679e+06	1.5639e+06	10	11	13	6	11	5
LmxM.23.1660	2	2	metallo-beta-lactamase family protein-like protein	57104.9	64059	55216.8	267021	253069	251910	0	0	0	1	1	2
LmxM.24.1540	3	2	adaptor complex AP-3 small subunit, putative	174122	160692	178323	63664.3	63941.9	65126.1	2	2	0	0	0	0
LmxM.15.0900	7	6	hypothetical protein, conserved	84128.9	92328.6	95943.9	367624	401149	373544	0	0	0	3	5	4
LmxM.28.1280	18	13	phenylalanine-4-hydroxylase, putative	1.96884e+06	1.79569e+06	1.81595e+06	7.21388e+06	7.93428e+06	8.16007e+06	7	11	9	15	15	15
LmxM.14.1180	9	7	poly(A) polymerase, putative,polynucleotide adenylyltransferase, putative	239584	251075	250471	653470	647832	599863	2	2	1	5	9	4
LmxM.34.0960	15	11	hypothetical protein, conserved	151848	149660	122814	1.1143e+06	1.1078e+06	1.10757e+06	0	0	0	12	11	8
LmxM.31.3870	34	29	myosin heavy chain, putative	1.61942e+07	1.70472e+07	1.70762e+07	3.71453e+06	3.54273e+06	4.14035e+06	33	34	38	11	12	10
LmxM.30.0720	15	8	hypothetical protein, conserved	1.85682e+06	2.07685e+06	1.91999e+06	434169	466577	488463	5	6	8	2	2	1
LmxM.27.2030	9	7	branched-chain amino acid aminotransferase, putative	1.42523e+06	1.48571e+06	1.38926e+06	3.90502e+06	3.78423e+06	3.581e+06	7	6	6	7	9	7
LmxM.36.5980	4	1	hypothetical protein, unknown function	0	0	0	7174.01	11023.8	22697.4	0	0	0	0	1	1
LmxM.33.0690	16	5	hypothetical protein, conserved	1.11453e+06	1.03731e+06	1.17715e+06	224422	245951	216730	5	5	5	2	1	2
LmxM.28.0290	3	1	hypothetical protein, conserved	0	0	0	3389.71	5707.28	2060.04	0	0	0	0	1	0
LmxM.18.0720	6	4	hypothetical protein, conserved	37586.7	39294.5	37590.5	366679	287854	330274	0	0	0	3	3	4
LmxM.32.0080	8	6	hypothetical protein, conserved	198067	197129	169872	1.00792e+06	979473	935458	7	5	6	10	6	7
LmxM.34.3340	22	19	6-phosphogluconate dehydrogenase, decarboxylating, putative	2.23418e+07	2.27064e+07	2.23115e+07	1.12034e+07	1.03613e+07	1.04982e+07	18	19	20	16	14	14
LmxM.34.4330	8	7	hypothetical protein, conserved	58536.1	65151.5	58961.3	479957	461556	563890	1	1	0	9	8	7
LmxM.29.2810	6	6	hypothetical protein, conserved	673464	684460	692744	2.52236e+06	2.33379e+06	2.70676e+06	5	4	4	7	8	6
LmxM.31.2670	14	12	hypothetical protein, conserved	345399	351991	318825	1.5949e+06	1.61157e+06	1.8302e+06	1	2	1	11	10	13
LmxM.27.1570	11	8	hypothetical protein, conserved	91460.8	64863.7	84097.4	1.75541e+06	1.72833e+06	1.78923e+06	1	0	0	11	11	11
LmxM.16.0230	4	4	protein tyrosine phosphatase-like protein	8.05162e+06	8.16069e+06	7.87808e+06	2.10132e+07	1.91002e+07	2.06532e+07	7	9	6	9	11	11
LmxM.33.0140	12	8	malate dehydrogenase	4.50654e+06	3.74781e+06	3.97485e+06	2.5539e+07	2.40748e+07	2.3389e+07	6	6	6	12	10	11
LmxM.28.0820	8	6	hypothetical protein, conserved	133285	131443	118081	646173	699141	748581	0	0	0	6	6	6
LmxM.31.2230	12	8	ATP-dependent RNA helicase, putative	1.05183e+06	1.15326e+06	903528	72537.5	76433.7	63391.4	8	10	10	0	0	0
LmxM.31.1350	5	3	hypothetical protein, conserved	11719.3	15607.7	13501.3	233117	239628	278193	0	2	0	4	5	4
LmxM.05.0920	12	9	paraflagellar rod protein, putative	1.01092e+06	956920	1.07252e+06	134498	163453	144514	9	11	10	3	4	2
LmxM.05.0460	17	14	GTPase, putative	3.2343e+06	3.61254e+06	3.7526e+06	401405	383304	464584	9	11	13	1	1	3
LmxM.34.3450	4	3	DNA-repair protein, putative	3.97842e+08	4.16644e+08	4.14473e+08	1.30253e+08	1.18729e+08	1.34333e+08	1	1	0	0	3	0
LmxM.22.0220	23	21	hypothetical protein, unknown function	8.09402e+06	8.38865e+06	9.11696e+06	2.88646e+06	2.92765e+06	2.81094e+06	16	17	16	12	9	14
LmxM.23.0830	25	17	Na/H antiporter-like protein	5.72047e+06	6.18279e+06	6.40173e+06	1.18001e+06	1.28529e+06	1.36422e+06	9	18	15	11	12	10
LmxM.01.0060	5	5	hypothetical protein, conserved	1.0094e+06	953852	1.03507e+06	2.72357e+06	2.60084e+06	2.82947e+06	4	4	5	7	6	4
LmxM.25.2160	7	7	hypothetical protein, conserved	127878	131322	112536	965183	1.15039e+06	1.14123e+06	0	0	0	5	4	4
LmxM.36.0720	10	7	mitogen-activated protein kinase (MPK2)	2.70584e+06	2.66158e+06	2.731e+06	859669	747552	780578	7	7	6	4	3	4
LmxM.31.0850	8	2	hypothetical protein, conserved	125924	107657	108125	601828	565279	563633	1	1	1	2	1	2
LmxM.31.0690	5	4	hypothetical protein, conserved	1.20542e+06	1.09535e+06	1.06041e+06	208547	182942	179403	4	4	4	1	0	0
LmxM.09.1120	6	4	mitochondrial RNA binding protein 2,MRP2, gBP25	513230	440113	464497	2.15006e+06	1.99964e+06	2.01456e+06	1	1	0	3	3	4
LmxM.33.0150	13	11	malate dehydrogenase, putative	897294	857136	936121	2.33493e+06	2.39344e+06	2.23154e+06	5	6	4	11	9	11
LmxM.18.1210	32	8	prolyl-tRNA synthetase, putative,bifunctional aminoacyl-tRNA synthetase, putative	1.43056e+07	1.68265e+07	1.88096e+07	1.5411e+06	1.54704e+06	1.6218e+06	8	8	7	5	5	3
LmxM.20.0950	10	7	hypothetical protein, conserved	116172	97085.2	95001.7	1.022e+06	1.22526e+06	1.15363e+06	0	0	0	8	7	5
LmxM.32.2030	5	3	hypothetical protein, conserved	250203	326095	272732	20165	16809.8	18684.8	3	4	3	0	0	0
LmxM.29.0840	10	5	hypothetical protein, conserved	2097.37	1252.32	2236	505718	433171	534776	0	0	0	5	5	5
LmxM.21.1300	8	6	hypothetical protein, conserved	117594	111130	92754	881307	934815	885817	3	3	2	7	7	9
LmxM.02.0080	7	3	hypothetical protein, conserved	10104.7	12695.8	13257.9	152679	150089	164982	0	2	2	2	2	2
LmxM.36.3260	3	2	hypothetical protein, conserved	130616	122460	120252	422962	453465	480902	1	1	1	2	2	2
LmxM.09.0230	14	7	heat shock protein HslVU, ATPase subunit HslU, putative,ATP-dependent hsl protease ATP-binding subunit hslU, putative	356750	369124	399614	1.59406e+06	1.64488e+06	1.45648e+06	1	1	2	5	6	5
LmxM.30.1870;LmxM.30.1885	13	3	mannosyltransferase-like protein	903261	1.03369e+06	879633	172723	166078	184255	5	5	3	3	2	2
LmxM.28.2260	9	8	glycosomal membrane protein, putative	2.09043e+07	1.92985e+07	2.04785e+07	3.72967e+06	4.05971e+06	4.44067e+06	10	9	9	4	1	4
LmxM.09.1220	24	18	AAA family ATPase, putative	2.05286e+06	2.33358e+06	2.22032e+06	680655	636646	652209	15	17	10	2	2	4
LmxM.09.0030	10	7	hypothetical protein, conserved	1.74065e+06	1.6871e+06	1.74137e+06	591124	518472	542652	6	8	4	1	2	3
LmxM.20.0190	1	1	hypothetical protein, unknown function	13829.5	11751	12601.2	68239.4	62680.5	70109.2	0	0	0	1	1	1
LmxM.36.6330	10	8	hypothetical protein, conserved	2.42485e+06	2.58187e+06	2.4532e+06	729433	797261	820888	8	5	6	6	8	3
LmxM.12.1190	6	2	hypothetical protein, conserved	228942	222935	292650	19732.7	19850	18616.4	2	0	1	0	0	0
LmxM.22.0990	32	22	hypothetical protein, conserved	681526	784815	830588	6.05511e+06	6.30296e+06	7.06707e+06	9	13	10	26	26	27
LmxM.08_29.2060	16	12	hypothetical protein, conserved	7.28869e+06	8.90534e+06	8.72208e+06	1.12031e+06	1.09543e+06	1.20258e+06	13	15	14	6	6	4
LmxM.23.0780	1	1	hypothetical protein, conserved	190298	196328	200371	324061	335387	326834	0	0	0	1	0	0
LmxM.36.4270	21	19	hypothetical protein, conserved	7.49168e+06	8.74964e+06	8.36833e+06	2.0898e+06	1.9783e+06	2.00258e+06	23	22	20	15	12	10
LmxM.07.1070	4	1	RNA-editing complex protein, putative	299.875	396.404	417.382	9754.91	11181.9	9329.45	0	0	0	0	1	0
LmxM.25.0210	6	6	mitochondrial carrier protein, putative	901710	980312	898275	269995	239335	258379	8	6	10	3	4	4
LmxM.36.1410	6	3	hypothetical protein, conserved	28390	35172.8	33672.2	287088	284794	325434	0	0	0	2	3	4
LmxM.31.2590	2	1	hypothetical protein, conserved	18581.1	19985.9	22132	86802.5	87055	85076.1	0	0	0	0	1	1
LmxM.18.0800	9	9	hypothetical protein, conserved	440425	430114	429697	2.23532e+06	1.9502e+06	1.87211e+06	3	2	0	9	6	7
LmxM.20.0090	10	9	hypothetical protein, conserved	1.04272e+06	1.1271e+06	1.17856e+06	316993	286459	301127	7	5	9	1	1	2
LmxM.12.0040	7	7	hypothetical protein, conserved	872388	797795	838225	1.73571e+06	1.73471e+06	1.74645e+06	5	6	6	9	7	7
LmxM.33.3620	8	7	hypothetical protein, conserved	1.71406e+06	1.87414e+06	1.77317e+06	406376	369235	342787	8	8	6	0	0	1
LmxM.21.1500	13	10	hypothetical protein, conserved	1.23493e+06	1.32137e+06	1.32929e+06	3.60969e+06	3.89278e+06	3.99608e+06	5	5	6	9	9	8
LmxM.21.1870	1	1	histone deacetylase, putative	17060.9	17070.8	18144.5	111642	100983	125601	0	0	0	0	1	0
LmxM.07.0300	7	4	hypothetical protein, conserved	34704.1	45288	33613.5	669094	709620	783880	2	1	1	2	0	0
LmxM.34.2200	15	13	RNA-binding protein, putative	1.56432e+06	1.68809e+06	1.74094e+06	7.57541e+06	8.58828e+06	8.85604e+06	3	4	3	10	18	11
LmxM.01.0350	9	8	hypothetical protein, conserved	51847.8	61411.7	59606	495113	432094	518819	1	1	2	5	5	5
LmxM.36.5760	5	2	hypothetical protein, conserved	158254	181908	175935	43592.1	46119.7	46885	2	2	2	2	3	2
LmxM.33.0480	34	28	calcium channel protein, putative,ion transporter, putative	9.17231e+06	1.08751e+07	1.04295e+07	1.29893e+06	1.46713e+06	1.52106e+06	35	30	22	4	4	4
LmxM.31.3030	3	2	chaperone protein DNAj, putative	25445.7	20716.8	23192.6	198991	187516	222541	0	0	0	2	1	2
LmxM.34.0130	6	5	ADP-ribosylation factor, putative	639032	695866	627756	185435	165869	181830	5	4	3	2	2	0
LmxM.06.0600	18	12	hypothetical protein, conserved	42598.5	39896	32054.2	745680	611116	692135	0	1	0	8	7	9
LmxM.09.0710	2	1	hypothetical protein, conserved	0	0	0	7419.31	3963.53	13086.7	0	0	0	0	0	2
LmxM.34.5280	6	3	hypothetical protein, conserved	59622.1	63115.4	70328.8	579919	639586	515418	0	1	0	1	2	2
LmxM.31.2200	15	11	small nuclear ribonucleoprotein component-like protein	656215	656812	685937	2.03964e+06	1.90735e+06	1.80636e+06	3	5	4	11	7	7
LmxM.15.0810	13	12	hypothetical protein, conserved	4.09124e+06	4.11065e+06	4.35473e+06	925679	950507	1.08182e+06	10	11	9	5	8	8
LmxM.30.2170	26	23	hypothetical protein, conserved	8.05886e+06	9.70331e+06	9.27567e+06	1.64293e+06	1.76121e+06	1.7363e+06	18	23	20	7	10	7
LmxM.31.3770	2	2	kinetoplast-associated protein p18-2, putative	459139	418442	387971	2.79592e+06	2.44664e+06	2.81681e+06	0	1	0	2	2	2
LmxM.27.0340	5	5	MP44, putative	39600.9	40836.7	53992.4	678871	685589	678691	0	0	1	3	5	3
LmxM.34.4550	13	13	hypothetical protein, conserved	430303	384970	414702	1.13464e+06	1.07856e+06	1.10229e+06	7	4	5	11	11	8
LmxM.29.1270	4	3	hypothetical protein, conserved	11280.3	10631.5	12469.1	107235	112398	135084	0	1	0	4	2	6
LmxM.32.3160	8	6	hypothetical protein, conserved	1.2354e+06	1.22894e+06	1.23802e+06	457263	511227	497224	4	6	6	2	2	4
LmxM.14.0850	4	3	small myristoylated protein-3, putative	17008.8	14233.4	12974	447516	382891	533325	0	0	0	2	2	3
LmxM.12.0080	3	3	hypothetical protein, conserved	46414.9	52069.5	45410.6	188686	197749	208858	2	1	0	2	2	3
LmxM.32.1390	9	8	hypothetical protein, conserved	300999	232652	252058	2.10161e+06	2.11487e+06	2.16039e+06	0	0	0	13	9	9
LmxM.08_29.2080	5	3	hypothetical protein, conserved	536210	495654	589313	106827	94453.6	100142	2	2	2	0	0	0
LmxM.36.5620	53	44	isoleucyl-tRNA synthetase, putative	5.2816e+07	5.74679e+07	6.02523e+07	1.66832e+07	1.60499e+07	1.73739e+07	47	50	49	25	27	26
LmxM.31.2730	10	6	hypothetical protein, conserved	43184.7	49552.1	53552.3	337973	344139	310798	1	0	0	6	4	8
LmxM.33.3490	1	1	hypothetical protein, conserved	20226.3	20619.3	20643.8	99451.7	117925	97970.4	0	0	0	1	1	1
LmxM.14.0440	14	8	hypothetical protein, conserved	1.48371e+06	1.49664e+06	1.57908e+06	657270	601242	632734	9	5	7	6	5	6
LmxM.31.1500	14	14	ATP-dependent zinc metallopeptidase, putative,metallo-peptidase, Clan MA(E), Family M41	583275	546328	634105	2.23768e+06	2.45741e+06	2.38415e+06	3	5	6	14	15	16
LmxM.32.2390	44	39	heat shock protein, putative	2.00764e+07	2.03878e+07	2.18107e+07	5.58135e+07	5.88248e+07	6.16323e+07	27	30	30	39	52	42
LmxM.28.2200	24	19	hypothetical protein, conserved	6.48816e+06	7.4312e+06	7.34461e+06	1.26085e+06	1.23896e+06	1.42773e+06	23	19	21	11	11	9
LmxM.33.2050	5	3	ATP-dependent RNA helicase, putative	135380	150254	138922	36709.5	38438.6	41527.7	2	3	4	0	0	0
LmxM.09.0330	5	2	hypothetical protein, conserved	168689	208933	190187	32479.8	31283.6	29876.2	1	2	1	0	0	1
LmxM.16.0040	2	1	hypothetical protein, conserved	10140.3	9341.88	9484.53	37445.6	39369.2	34017.8	1	0	0	1	1	1
LmxM.32.0660	3	3	hypothetical protein, conserved	108297	98733.7	92755.3	349291	338705	348763	0	0	2	2	1	3
LmxM.30.0630	18	13	hypothetical protein, conserved	969372	878799	903944	2.6772e+06	2.46879e+06	2.6473e+06	7	7	5	13	10	15
LmxM.28.1190	12	6	copine i-like protein	507722	493781	480011	1.01724e+06	1.08068e+06	1.00618e+06	4	2	2	7	5	5
LmxM.28.1310	9	7	ATP-dependent RNA helicase, putative	772742	891636	790728	58863.2	51288.3	42610.9	7	8	8	0	0	0
LmxM.36.2510	29	24	nucleoporin interacting component (NUP93), putative	1.26728e+07	1.47757e+07	1.46986e+07	3.46242e+06	3.35557e+06	3.5279e+06	23	26	24	15	18	21
LmxM.25.1770	24	24	3-oxo-5-alpha-steroid 4-dehydrogenase, putative	3.55785e+08	3.70864e+08	3.49052e+08	1.46553e+08	1.47573e+08	1.59381e+08	44	44	44	36	29	38
LmxM.29.2310	9	9	hypothetical protein, conserved	219830	260823	226349	967333	989115	998875	3	2	2	9	6	5
LmxM.36.3590	6	3	cysteine synthase, putative	31371.2	37221.5	34823.6	193688	181987	210260	0	0	0	3	2	2
LmxM.28.3030	15	12	unspecified product	249335	219218	286534	3.68742e+06	3.35358e+06	4.204e+06	0	0	1	14	12	10
LmxM.29.0030	5	4	hypothetical protein, conserved	115608	106637	91194.4	867950	787578	888283	0	0	0	2	3	3
LmxM.12.1120	7	3	hypothetical protein, conserved	97937.1	77452	94698.8	7967.7	8551.1	7070.7	3	2	2	0	0	0
LmxM.24.1290	3	1	hypothetical protein, conserved	50352.8	67087.8	71431.5	646.55	990.281	744.513	1	0	0	0	0	0
LmxM.36.6050	11	11	hypothetical protein, conserved	363256	381591	324544	2.02846e+06	2.24376e+06	1.91855e+06	1	3	3	8	9	8
LmxM.04.0860	8	7	unspecified product	627228	529890	561548	2.13415e+06	2.12054e+06	2.11153e+06	3	2	4	7	8	5
LmxM.36.4330	5	3	hypothetical protein, conserved	131760	131503	141640	28356.4	23316.4	24617.8	1	1	2	1	0	0
LmxM.36.0410	1	1	hypothetical protein, conserved	114175	128041	119520	27617.9	30821.5	26681.9	1	1	1	1	0	1
LmxM.18.0540	10	8	hypothetical protein, conserved	3.12552e+06	3.31369e+06	3.34129e+06	1.32487e+06	1.2522e+06	1.37481e+06	6	8	6	4	6	7
LmxM.06.0260	27	23	5'-3' exonuclease, putative	1.04414e+06	1.0012e+06	963827	2.26998e+06	2.30468e+06	2.44251e+06	9	11	6	15	17	20
LmxM.36.2340	7	6	hypothetical protein, conserved	510645	580775	555145	148500	131191	139533	6	4	4	0	1	0
LmxM.36.3420	2	2	vacuolar protein sorting-associated protein-like protein	39409.2	42572.6	42741.7	171736	167866	148725	0	1	2	2	3	2
LmxM.31.1330	4	1	hypothetical protein, conserved	102750	123924	107208	15281.4	16744.9	17838.1	1	1	0	0	0	0
LmxM.28.0240	17	15	glycerol-3-phosphate dehydrogenase, putative	2.30088e+06	2.28887e+06	2.1564e+06	5.02761e+06	4.69945e+06	4.76777e+06	9	6	7	15	13	14
LmxM.13.0110	4	3	hypothetical protein, conserved	440781	445637	439845	890316	879439	820909	0	1	2	2	2	1
LmxM.33.0130	4	2	malate dehydrogenase, putative	44634.2	45416.7	51682.8	392644	399893	326970	0	0	0	2	2	2
LmxM.31.3930	4	1	hypothetical protein, conserved	32476.6	35306.4	41970.4	643720	509496	635508	0	0	0	0	0	1
LmxM.19.1550	8	6	hypothetical protein, conserved	38291.7	28601	32221.3	486040	580561	476453	0	0	0	7	9	4
LmxM.20.1730	4	4	mitochondrial RNA ligase 2	49081	58065.7	54959.1	216626	214242	204394	1	1	1	2	5	3
LmxM.16.1210	10	7	hypothetical protein, conserved	30680.6	24000.1	26009	403496	412750	518527	0	0	0	5	6	9
LmxM.21.0420	4	2	ferredoxin NADP reductase-like protein	17603.4	19544.3	16931.3	73910.4	72628.7	66856.6	0	0	0	0	2	0
LmxM.11.1360	6	6	hypothetical protein, conserved	715313	651610	718784	2.89422e+06	2.81991e+06	2.52249e+06	4	2	2	6	6	5
LmxM.32.2600	19	18	enoyl-CoA hydratase/Enoyl-CoA isomerase/3- hydroxyacyl-CoA dehydrogenase, putative	7.1111e+06	7.30378e+06	7.96939e+06	2.17014e+06	1.99126e+06	2.22808e+06	12	17	18	5	8	6
LmxM.32.2510	18	16	hypothetical protein, conserved	1.30329e+06	1.17915e+06	1.26078e+06	4.86025e+06	4.42482e+06	4.24791e+06	3	2	4	14	16	16
LmxM.33.3500	30	22	ruvb-like 1 DNA helicase, putative	3.74104e+06	3.38245e+06	3.59159e+06	1.20684e+07	1.14818e+07	1.30543e+07	15	14	15	25	23	26
LmxM.32.1680	22	17	thiamine biosynthesis-like protein	3.97768e+06	4.43461e+06	4.56757e+06	1.37446e+06	1.29545e+06	1.33933e+06	16	16	15	7	12	8
LmxM.23.1590	2	1	oxidoreductase-like protein	311.23	256.465	257.598	9068.66	6193.75	7980.02	0	0	0	2	1	0
LmxM.24.0320	23	17	fumarate hydratase, putative	4.30086e+06	3.92221e+06	3.80851e+06	1.19261e+07	1.25006e+07	1.29739e+07	13	15	12	20	17	24
LmxM.13.0870	19	15	mitochondrial processing peptidase alpha subunit, putative,metallo-peptidase, Clan ME, Family M16	6.35662e+06	5.8301e+06	6.18433e+06	1.64281e+07	1.73938e+07	1.83147e+07	10	12	14	18	21	22
LmxM.23.0690	27	23	3-ketoacyl-CoA thiolase-like protein	6.41161e+06	5.6643e+06	6.00826e+06	3.16223e+07	3.25195e+07	3.79517e+07	9	9	8	30	31	30
LmxM.33.1160	10	7	hypothetical protein, conserved	195346	234527	229691	1.18165e+06	1.19317e+06	1.09016e+06	0	0	0	5	6	6
LmxM.17.0870	14	12	hypothetical protein, conserved	938957	977017	1.12033e+06	6.48165e+06	6.74425e+06	7.71047e+06	5	5	5	13	14	12
LmxM.21.0340	22	16	mitochondrial processing peptidase alpha subunit, putative,metallo-peptidase, Clan ME, Family M16	1.70772e+06	1.4163e+06	1.68503e+06	8.77695e+06	9.31283e+06	8.45895e+06	6	7	10	17	14	15
LmxM.25.0980	126	95	dynein heavy chain, putative	2.39632e+07	2.96867e+07	2.73335e+07	5.09289e+06	5.05374e+06	5.30966e+06	80	95	93	33	27	35
LmxM.07.0940	36	29	hypothetical protein, conserved	3.65461e+06	4.51237e+06	4.15202e+06	770287	759626	810734	28	30	26	11	10	11
LmxM.13.0970	13	9	hypothetical protein, conserved	198089	184234	161504	1.08739e+06	1.08656e+06	983266	1	2	0	10	7	9
LmxM.32.2610	11	10	mitochondrial processing peptidase alpha subunit, putative,metallo-peptidase, Clan ME, Family M16	1.25973e+08	1.46811e+08	1.45642e+08	3.18448e+07	2.96855e+07	3.28272e+07	1	1	1	9	12	8
LmxM.16.1260	8	2	hypothetical protein, conserved	13028.1	11750.9	13780.6	3731.37	3590.56	3746.42	1	1	2	0	0	0
LmxM.08_29.1860	4	3	hypothetical protein, conserved	4.65732e+06	4.20286e+06	4.91058e+06	1.26011e+06	1.18782e+06	1.15622e+06	1	2	1	3	2	1
LmxM.34.4390	12	8	hypothetical protein, conserved	978716	946341	1.08667e+06	331555	318447	315255	10	6	9	0	0	1
LmxM.09.0105	3	3	hypothetical protein, conserved	1.9885e+06	2.03665e+06	2.2091e+06	869409	864831	832246	3	3	4	3	4	2
LmxM.27.1880	5	4	hypothetical protein, conserved	42935.7	53042.6	41253.5	364203	340339	357569	0	0	0	3	4	2
LmxM.26.1880	6	5	hypothetical protein, conserved	309919	363657	332033	1.6458e+06	1.44257e+06	1.53388e+06	2	3	1	4	4	5
LmxM.22.0940;LmxM.22.0930	7	5	hypothetical protein, conserved	421896	458680	382975	64808.8	74633.9	63952.5	7	6	7	0	0	1
LmxM.08_29.1900	4	2	hypothetical protein, conserved	10689	9489.54	10950.3	152347	115523	118456	0	0	0	3	4	3
LmxM.17.0910	19	14	hypothetical protein, conserved	1.32115e+07	1.29616e+07	1.38325e+07	8.13715e+06	8.0643e+06	8.14152e+06	20	15	13	8	10	11
LmxM.26.0970	12	10	hypothetical protein, conserved	686335	680633	637880	1.21457e+06	1.20141e+06	1.21427e+06	4	6	4	8	9	9
LmxM.14.0610	4	2	hypothetical protein, conserved	27239.5	25552.8	30519	239620	226468	285084	0	0	0	1	2	2
LmxM.27.1265	11	3	cation transporter, putative	1.11004e+06	1.27371e+06	1.21444e+06	265140	230344	227848	1	2	3	0	0	1
LmxM.34.3620	5	4	iron-sulfur cluster assembly protein, putative	119680	98081.9	115894	941485	1.12479e+06	1.15895e+06	0	1	0	4	6	4
LmxM.29.2460	35	3	heat shock 70-related protein 1, mitochondrial precursor, putative	95257.7	80572.3	86854.6	455844	431243	397409	0	0	0	3	3	2
LmxM.03.0150	9	7	hypothetical protein, conserved	261175	228528	273706	995586	1.00669e+06	996667	3	3	4	5	4	6
LmxM.07.0050	12	8	alpha-adaptin-like protein	1.13816e+06	1.35837e+06	1.37733e+06	223777	242067	242874	6	9	5	1	1	0
LmxM.18.0220	11	6	RNA-binding protein, putative	478913	425648	425011	2.83711e+06	2.36908e+06	2.42653e+06	2	2	2	8	8	8
LmxM.28.0010	5	4	hypothetical protein, conserved	162982	175169	160599	574390	515952	511061	3	1	3	5	3	4
LmxM.05.0180	13	10	dihydrolipoamide branched chain transacylase, putative	1.49503e+06	1.2798e+06	1.40796e+06	5.18599e+06	4.83282e+06	4.87208e+06	5	6	5	10	9	11
LmxM.33.2920	2	1	hypothetical protein, conserved	111381	103462	98517.9	39682.4	37797.6	39678.8	1	1	1	2	1	1
LmxM.15.0020	2	2	hypothetical protein, conserved	12166.6	11497.1	10417.3	2414.35	2748.8	2507.43	2	1	1	0	0	0
LmxM.32.3110	10	6	hypothetical protein, conserved	822397	902737	830712	318013	322304	295374	8	7	8	3	3	3
LmxM.21.0750	10	8	hypothetical protein, conserved	1.97463e+06	2.20787e+06	2.18719e+06	593810	586479	525895	9	11	9	8	7	6
LmxM.36.1860	9	7	hypothetical protein, conserved	425700	498746	430739	1.78371e+06	1.83965e+06	1.71328e+06	1	1	1	6	7	5
LmxM.34.0740	10	6	hypothetical protein, conserved	31509.1	23972.5	32800.6	1.23158e+06	884492	934408	0	0	0	3	2	5
LmxM.28.1820	16	12	replication factor A, 51kDa subunit, putative	700110	627308	622316	3.26638e+06	2.8682e+06	3.39847e+06	4	4	5	9	11	13
LmxM.26.2660	11	10	hypothetical protein, conserved	121486	133502	129322	1.24364e+06	1.04602e+06	942254	0	0	0	13	10	9
LmxM.15.0410	14	11	hypothetical protein, conserved	1.01638e+06	988536	967402	2.67128e+06	2.40723e+06	2.41211e+06	4	8	10	9	8	8
LmxM.16.1230	37	31	hypothetical protein, conserved	1.8708e+06	1.85257e+06	1.90067e+06	4.2803e+06	4.17588e+06	4.66093e+06	15	13	8	34	29	25
LmxM.29.0350	18	16	kinesin, putative	3.84808e+06	3.73799e+06	3.55551e+06	7.35749e+06	7.3119e+06	7.69392e+06	15	15	19	17	19	16
LmxM.29.0740	5	5	hypothetical protein, conserved	141276	136251	141225	568304	540397	476588	2	1	0	4	4	5
LmxM.07.0700	12	9	topoisomerase-related function protein-like protein	242437	227140	209761	818529	806448	894976	4	3	3	10	11	11
LmxM.21.1620	5	5	hypothetical protein, conserved	639392	575733	594035	1.69941e+06	1.89104e+06	1.83165e+06	4	6	3	6	5	4
LmxM.13.0250	8	7	hypothetical protein, conserved	1.30266e+06	1.38704e+06	1.41234e+06	672682	637322	665470	4	7	5	1	2	2
LmxM.28.2350	1	1	hypothetical protein, conserved	44079.6	56103.5	57837.2	6178.89	6252.88	6033.86	2	1	1	1	1	0
LmxM.25.1920	8	6	hypothetical protein, conserved	526341	515656	515453	109442	92363.6	113963	5	7	6	4	3	3
LmxM.30.0090	6	4	hypothetical protein, conserved	982528	967613	892366	258154	220561	246189	4	4	3	2	2	1
LmxM.31.0170	2	2	U2 small nuclear ribonucleoprotein 40K, putative	55965.6	64549.2	55206.3	308934	286973	268252	0	0	0	3	2	2
LmxM.19.1230	9	7	hypothetical protein, conserved	698510	662600	610889	3.00897e+06	2.81858e+06	2.58482e+06	0	0	1	6	6	6
LmxM.33.0010	20	13	hypothetical protein, conserved	9.33937e+07	9.06335e+07	9.07711e+07	4.11941e+07	3.88761e+07	4.32844e+07	20	18	19	14	14	13
LmxM.19.0710	10	10	glycosomal malate dehydrogenase	2.78794e+06	2.72783e+06	2.88756e+06	1.63386e+06	1.66743e+06	1.58631e+06	10	9	6	7	7	5
LmxM.19.0760	12	7	transporter, putative	2.62605e+06	2.70072e+06	2.95881e+06	975419	988991	1.04183e+06	5	6	9	4	4	4
LmxM.36.4530	9	6	ABC1 protein, putative	274707	267528	256557	133506	141885	138918	5	5	5	0	0	0
LmxM.08_29.1620	14	9	hypothetical protein, conserved	37332.6	36705	33856.1	453916	349062	474420	1	0	0	11	8	11
LmxM.31.3890	3	2	AUT2/APG4/ATG4 cysteine peptidase, putative,cysteine peptidase, Clan CA, family C54, putative	164055	167307	168120	39723.1	32547.5	33257.4	3	3	2	1	0	0
LmxM.06.0370	12	11	glutamine synthetase, putative	5.47758e+06	4.79402e+06	4.93484e+06	1.55895e+07	1.53133e+07	1.65145e+07	9	13	7	8	10	15
LmxM.25.1750	1	1	hypothetical protein, conserved	78717	86463	94882.7	11071.7	10527.5	12961.9	1	1	1	0	0	0
LmxM.28.1920	2	1	hypothetical protein, conserved	1374.35	2623.55	1858.48	222219	268352	285539	0	0	0	0	0	1
LmxM.33.4060	8	7	ubiquitin hydrolase, putative,cysteine peptidase, Clan CA, family C19, putative	461844	486390	455793	1.46113e+06	1.36559e+06	1.58176e+06	3	3	2	7	6	7
LmxM.04.0810	10	9	hypothetical protein, conserved	2.59508e+06	2.70218e+06	2.77607e+06	743770	787466	664571	7	7	5	3	4	4
LmxM.16.0380	11	6	tubulin tyrosine ligase, putative	1.33449e+06	1.60255e+06	1.50562e+06	212367	171058	178550	3	3	4	1	2	2
LmxM.08.0470	4	2	small ubiquitin protein, putative	116225	114140	106616	351229	311699	322548	0	0	0	1	0	1
LmxM.23.0370	11	10	hypothetical protein, conserved	1.05059e+07	9.20932e+06	9.85537e+06	3.87168e+06	3.74419e+06	3.77434e+06	10	8	7	5	6	8
LmxM.23.0680	11	10	hypothetical protein, conserved	369525	361155	397396	1.4258e+06	1.43047e+06	1.65621e+06	3	4	4	12	10	8
LmxM.13.1620	17	15	squalene monooxygenase-like protein	3.39517e+06	3.81385e+06	3.71842e+06	1.42533e+06	1.44798e+06	1.49353e+06	15	15	15	10	5	7
LmxM.34.4710	10	5	hypothetical protein, conserved	373190	414531	375750	152172	151445	142762	5	5	3	2	1	0
LmxM.24.0330	17	11	hypothetical protein, conserved	123820	116110	160971	1.58903e+06	1.49098e+06	1.52128e+06	3	3	1	12	12	9
LmxM.08_29.1170	10	9	hypothetical protein, conserved	439523	371884	402372	1.65631e+06	1.56394e+06	1.49714e+06	2	1	3	9	9	8
LmxM.06.0460	14	10	ATP-NAD kinase-like protein	343286	376467	382603	1.32464e+06	1.27945e+06	1.4741e+06	1	1	1	7	13	7
LmxM.33.3230	31	19	hypothetical protein, conserved	462601	569516	521741	2.23875e+06	2.27607e+06	2.35207e+06	4	5	6	17	18	19
LmxM.29.0560	5	4	hypothetical protein, conserved	292730	290481	305313	527133	565480	548139	1	0	0	2	2	4
LmxM.14.1000	2	2	hypothetical protein, conserved	211275	244403	223894	49573.8	49769.2	56742.4	2	3	3	1	2	1
LmxM.09.1010	30	17	hypothetical protein, conserved	579619	448160	512839	4.34369e+06	4.70769e+06	5.28129e+06	4	3	5	15	15	14
LmxM.34.1460	10	9	hypothetical protein, conserved	1.60282e+07	1.83958e+07	1.7563e+07	6.36518e+06	6.26822e+06	6.50479e+06	5	8	10	6	6	5
LmxM.28.1660	10	6	hypothetical protein, conserved	92051.4	74938.2	67426.5	741657	722476	692627	0	1	0	7	7	6
LmxM.33.3600	3	2	adenosine kinase-like protein	748292	878152	856006	113443	102299	88154.2	5	2	4	1	1	3
LmxM.22.0580	3	3	rer1 family-like protein	6.06995e+06	6.46714e+06	6.91771e+06	2.42567e+06	2.5136e+06	2.5406e+06	4	3	3	4	5	3
LmxM.04.0280	13	6	adenosine monophosphate deaminase, putative,AMP deaminase, putative	1.02318e+06	1.22151e+06	1.20803e+06	96764.4	82530.6	111698	6	7	6	0	0	0
LmxM.05.0610	2	1	hypothetical protein, conserved	21611.9	19224.2	18807.5	176400	136793	148754	2	0	0	0	1	1
LmxM.11.0600	11	8	hypothetical protein, conserved	24764.3	17789.6	24547.8	404520	347860	410874	0	0	1	6	7	7
LmxM.34.4030	6	5	ATP-dependent RNA helicase, putative	343426	466090	440486	43053.2	40067.4	42998.3	1	4	3	2	0	2
LmxM.21.1568	1	1	hypothetical protein, conserved	613.998	825.47	492.231	27537.6	24066.3	28637.9	0	0	0	0	1	0
LmxM.31.2950	10	9	nucleoside diphosphate kinase b	3.03194e+06	2.6249e+06	2.97412e+06	2.24536e+07	2.73744e+07	2.9616e+07	5	4	4	14	12	13
LmxM.04.0300	4	4	hypothetical protein, conserved	63017.3	65406.2	49860.2	454020	448020	477352	0	0	0	2	2	4
LmxM.34.4430	20	18	mitochondrial phosphate transporter, putative	1.27986e+08	1.35892e+08	1.38495e+08	3.67167e+07	3.64509e+07	4.21905e+07	24	28	20	18	19	20
LmxM.14.0110	4	4	hypothetical protein, conserved	161904	178005	191290	30390.7	27141.1	24409.3	3	2	3	0	0	0
LmxM.32.0240	4	3	thiol-dependent reductase 1	122221	98798.4	123634	711433	799894	767802	0	0	1	3	2	3
LmxM.30.2610	23	21	RNA polymerase ii largest subunit	882278	829713	905802	1.7312e+06	1.7476e+06	1.67648e+06	5	11	8	22	16	20
LmxM.12.1100	6	2	hypothetical protein, conserved	25351.6	21150.7	22167.2	129209	114782	135001	0	0	0	3	2	4
LmxM.13.0140	4	4	hypothetical protein, conserved	121922	122263	107362	963339	797715	761051	2	2	0	4	2	2
LmxM.29.2560	9	5	hypothetical protein, conserved	216720	214696	222843	35234	44129.2	35551.1	1	3	5	0	0	0
LmxM.08_29.2340	5	4	hypothetical protein, conserved	1.05169e+06	952258	995494	2.05855e+06	2.05205e+06	2.13337e+06	2	4	2	3	2	4
LmxM.20.1280	8	7	calpain-like cysteine peptidase, putative,calpain-like cysteine peptidase, Clan CA, family C2	2.38255e+07	2.5353e+07	2.47759e+07	1.25679e+07	1.24227e+07	1.33158e+07	14	13	14	12	11	10
LmxM.23.1260	21	14	hypothetical protein, conserved	1.54814e+06	1.81998e+06	1.72748e+06	334986	378149	321558	11	12	10	4	4	5
LmxM.32.0220	2	1	hypothetical protein, conserved	4627.66	7513.57	4016.18	439591	489434	489078	0	0	0	1	0	1
LmxM.33.2540	10	8	hypothetical protein, conserved	941936	701760	724973	79935.4	77629.1	71031	6	4	7	0	1	0
LmxM.25.2270	8	8	hypothetical protein, conserved	1.20266e+06	1.22028e+06	1.18752e+06	406047	359627	420019	6	5	5	6	2	4
LmxM.15.0990	9	8	succinate dehydrogenase, putative	761264	720731	708850	1.78973e+06	2.01963e+06	1.90035e+06	5	0	3	9	5	5
LmxM.06.1240	12	10	hypothetical protein, conserved	2.5845e+06	2.72583e+06	3.05609e+06	803437	778655	833095	11	10	12	6	7	2
LmxM.29.1330	4	3	ABC transporter, putative	165370	178693	192893	40393.6	35346.9	41160.6	2	2	4	2	1	0
LmxM.34.0190	7	5	hypothetical protein, conserved	1.35759e+07	1.48557e+07	1.5494e+07	2.40695e+06	2.31745e+06	2.85937e+06	7	6	5	2	3	1
LmxM.12.0540	3	3	hypothetical protein, conserved	21818.8	26631.3	30139.8	328711	292799	351706	0	0	0	2	2	0
LmxM.15.0240	9	5	nonspecific lipid-transfer protein, putative,sterol carrier protein, putative	192071	200075	229329	809498	764087	763573	1	1	0	5	4	6
LmxM.19.0580	8	2	hypothetical protein, conserved	289831	315436	330372	60328.5	50425.4	48836.2	3	3	3	0	0	0
LmxM.33.3220	5	3	aminophospholipid translocase, putative	422717	498643	471082	142786	139279	146564	4	3	4	0	1	0
LmxM.13.0930	4	3	glycosyltransferase family-like protein	24998.9	20834.7	16976	288150	303726	319493	0	0	0	2	3	2
LmxM.32.1860	23	16	ABC transporter, putative	6.08111e+06	6.35312e+06	6.63059e+06	3.03597e+06	2.91523e+06	3.12313e+06	14	15	14	9	13	12
LmxM.34.1260	16	13	hypothetical protein, conserved	3.48259e+06	3.74278e+06	3.74756e+06	1.64151e+06	1.57727e+06	1.71706e+06	13	19	15	13	11	13
LmxM.32.0260	6	6	RNA binding protein rggm, putative	483449	518208	620444	3.26338e+06	3.2147e+06	3.49442e+06	2	2	1	6	9	5
LmxM.31.3400	10	6	hypothetical protein, conserved	374229	410768	477692	44727.7	42771	52632.5	3	2	5	0	2	0
LmxM.26.1360	5	4	hypothetical protein, conserved	148277	164136	135495	648851	690567	736676	1	2	1	3	6	4
LmxM.04.0680	7	7	ubiquitin-conjugating enzyme e2, putative	3.91672e+06	4.19004e+06	4.12516e+06	1.19435e+06	1.00659e+06	1.15517e+06	3	5	3	2	2	4
LmxM.08.1171;LmxM.32.0794	37	1	unspecified product	145919	163905	145216	21703.2	22822	27310.4	1	3	1	0	0	0
LmxM.31.3910	4	3	hypothetical protein, unknown function	379160	452704	394881	105892	113266	109953	0	3	1	0	1	2
LmxM.33.4590	1	1	hypothetical protein, conserved	17720.8	19232.7	18195.9	44535	40692	41665.5	0	0	0	1	0	0
LmxM.34.4170	3	2	hypothetical protein, conserved	2043.83	3529.27	2622.84	113921	120331	136957	0	0	0	1	2	2
LmxM.03.0620	14	13	MP99, putative	808410	953658	1.04413e+06	5.40483e+06	5.42939e+06	5.19219e+06	3	2	2	14	14	19
LmxM.31.0440	6	5	hypothetical protein, conserved	497546	516294	498555	1.00839e+06	979884	923385	1	1	2	8	7	6
LmxM.23.0270	3	2	pteridine reductase 1	62912.9	51873.5	54017.1	288116	255514	265561	0	1	1	2	3	2
LmxM.08.0290	4	2	iron superoxide dismutase	6821.59	5228.64	5774.28	107414	114059	83227	0	0	0	2	1	0
LmxM.36.5730	3	2	hypothetical protein, conserved	32658.8	35247.9	32813.4	70451.2	66012.7	68127.5	0	1	0	0	1	0
LmxM.19.0560	3	1	hypothetical protein, conserved	228047	276121	250661	22535.8	27387.3	20249.3	1	1	1	0	0	0
LmxM.08_29.1540	2	1	hypothetical protein, conserved	78610.5	79368.5	81739.8	244536	220266	211032	0	0	1	1	1	1
LmxM.32.0840	4	3	hypothetical protein, conserved	3815.95	5159.8	5881.94	109587	125758	134228	0	0	0	4	3	3
LmxM.22.0380	15	9	hypothetical protein, conserved	1.6928e+06	1.74183e+06	1.87567e+06	682686	693821	743478	12	6	8	8	7	8
LmxM.32.2630	9	5	dynein intermediate chain, putative	5288.67	4562.1	6204.59	65391.9	71178.1	83911.9	0	0	0	3	5	6
LmxM.22.0670	4	3	prefoldin 5-like protein	44492.1	56876.2	37669.7	894804	781789	796764	0	0	0	3	3	2
LmxM.36.4950	7	7	hypothetical protein, conserved	178296	149245	135597	993898	973263	1.03717e+06	0	0	0	4	3	6
LmxM.23.1490	3	3	hypothetical protein, unknown function	283489	266264	277025	99382.1	85168.4	92075.4	2	2	2	3	1	1
LmxM.07.0240	3	1	hypothetical protein, conserved	6085.9	6707.49	5901.45	15213.3	15784.9	15716.6	0	0	1	1	2	1
LmxM.25.1000	3	2	hypothetical protein, conserved	97426.8	86217	88588.4	37216.3	35420.4	36857.7	1	1	1	0	1	1
LmxM.36.6430	3	2	protein transport protein Sec23-like protein	117779	111902	109279	227269	245177	230479	1	1	0	1	1	2
LmxM.06.0990	31	29	hypothetical protein, conserved	1.59541e+07	1.57681e+07	1.68877e+07	2.85455e+06	2.68281e+06	3.40893e+06	26	31	24	3	5	5
LmxM.29.0730	11	8	co-chaperone GrpE, putative	848370	751840	889619	3.55632e+06	3.25106e+06	3.71344e+06	2	2	0	11	9	8
LmxM.31.3480	3	3	hypothetical protein, conserved	880201	817228	840074	354401	332368	314054	3	4	2	3	1	2
LmxM.29.1870	10	3	hypothetical protein, conserved	6961.45	8433.21	9828.25	137563	110989	118055	0	0	0	3	3	3
LmxM.13.0820	4	3	hypothetical protein, conserved	22083.2	18063.6	15284.2	245964	265869	295747	0	0	0	4	3	4
LmxM.24.1640	14	13	hypothetical protein, conserved	1.21875e+07	1.31065e+07	1.29341e+07	5.41424e+06	5.01226e+06	5.56978e+06	14	17	18	9	14	15
LmxM.09.1510	19	18	hypothetical protein, conserved	1.99278e+06	2.34338e+06	2.21375e+06	594992	534156	592815	15	21	15	7	7	4
LmxM.21.0970	6	4	hypothetical protein, conserved	1605.82	2053.23	968.334	208945	222539	227721	0	0	0	4	4	3
LmxM.31.1210	8	8	hypothetical protein, conserved	1.33695e+06	1.64508e+06	1.34989e+06	313999	315528	315155	6	8	7	1	2	1
LmxM.27.1030	14	8	hypothetical protein, conserved	176494	212276	229025	1.18188e+06	1.15541e+06	1.18989e+06	0	1	2	7	6	7
LmxM.21.0690	8	8	hypothetical protein, conserved	2.58631e+06	2.73051e+06	2.72104e+06	1.08577e+06	947483	1.02283e+06	6	6	11	6	3	5
LmxM.16.1140	1	1	hypothetical protein, conserved	59262.4	53358.5	59243.8	133152	139510	132993	0	0	0	1	1	1
LmxM.34.0730	1	1	hypothetical protein, conserved	10816.3	8691.3	11022.6	66595.1	76778	74911.4	0	0	0	1	1	2
LmxM.30.3070	1	1	ferrous iron transport protein (LIT1-2)	23321.5	21667.3	20980.2	1889.15	1327.49	1813.69	1	1	1	0	0	0
LmxM.01.0500	15	11	fatty acyl CoA synthetase 2, putative	2.9555e+06	3.23914e+06	3.21205e+06	1.30608e+06	1.30202e+06	1.19876e+06	12	12	6	10	3	8
LmxM.29.3430	23	16	hypothetical protein, conserved	1.86508e+07	2.25735e+07	2.00954e+07	5.77765e+06	5.7753e+06	5.54548e+06	15	18	15	12	14	10
LmxM.34.2170	6	4	hypothetical protein, conserved	697147	716611	784568	256726	235064	260791	3	3	4	1	1	1
LmxM.09.0520	16	8	hypothetical protein, conserved	2.39119e+06	2.30353e+06	2.65886e+06	798155	782372	849973	3	6	8	3	4	5
LmxM.29.1670	5	4	hypothetical protein, conserved	110188	88500	91631.5	476733	448659	457133	0	0	0	5	4	3
LmxM.06.0690	22	17	hypothetical protein, conserved	728500	717190	724912	1.84127e+06	1.7431e+06	2.01522e+06	8	10	10	18	16	16
LmxM.16.0450	2	2	hypothetical protein, conserved	1.19558e+06	1.17252e+06	1.14871e+06	268107	213843	257051	2	1	1	1	1	0
LmxM.10.0900	27	20	hypothetical protein, conserved	4.2468e+06	4.06736e+06	4.55276e+06	319388	349106	453620	14	15	13	1	1	2
LmxM.34.1160	20	4	oligosaccharyl transferase subunit, putative	2.32936e+06	2.24183e+06	2.52736e+06	1.0121e+06	969360	1.01996e+06	4	7	8	5	6	7
LmxM.34.5260	4	4	hypothetical protein, conserved	24189.1	30243.3	27143.6	335859	303882	250471	0	0	0	5	4	1
LmxM.26.0040	1	1	protein kinase, putative	273501	295439	288784	86261.5	79396.4	94039.2	1	1	1	1	0	1
LmxM.06.0880	8	6	acyl-coenzyme a dehydrogenase, putative	1.98627e+06	1.97596e+06	1.86522e+06	3.85835e+06	3.88533e+06	3.62132e+06	8	6	8	5	8	8
LmxM.25.0820	5	4	hypothetical protein, conserved	232245	247307	242810	827043	717734	842184	0	0	1	1	3	3
LmxM.36.0690	3	2	hypothetical protein, conserved	8434.08	6487.98	10063.3	155416	142723	143389	0	0	0	0	1	1
LmxM.36.3280	14	13	hypothetical protein, conserved	511708	630217	642097	3.07252e+06	3.00991e+06	2.95778e+06	3	2	1	17	21	14
LmxM.24.0730	21	16	signal recognition particle, putative	4.57454e+06	5.48728e+06	5.35348e+06	1.44024e+06	1.45958e+06	1.43445e+06	9	12	16	4	4	3
LmxM.13.0640	12	8	hypothetical protein, conserved	845810	950942	876727	222010	222782	258054	10	7	10	4	2	3
LmxM.32.2860	5	5	hypothetical protein, conserved	853591	783495	822642	408998	427751	431935	5	4	3	5	3	5
LmxM.17.0710	7	4	hypothetical protein, conserved	5108.25	3792.01	4147.3	112167	89191.7	77758.9	0	0	0	1	3	4
LmxM.25.0540	7	7	hypothetical protein, conserved	148747	140619	187903	1.56572e+06	1.58185e+06	1.88249e+06	0	0	0	10	8	7
LmxM.31.1260	9	7	hypothetical protein, conserved	2.33525e+06	2.63466e+06	2.57172e+06	1.03304e+06	977045	1.03161e+06	5	8	6	3	4	3
LmxM.06.0700	2	2	hypothetical protein, conserved	96687.8	79803.9	94968.4	576251	495855	591980	3	3	3	2	5	4
LmxM.28.0940	4	1	oxidoreductase-like protein	15315.6	15435.4	14207.3	39692.7	43515.1	45426.5	1	1	1	0	0	0
LmxM.19.0520	19	17	hypothetical protein, conserved	2.92696e+07	2.69792e+07	3.03885e+07	5.3851e+06	4.8699e+06	6.14324e+06	20	23	28	10	10	13
LmxM.34.3720	11	7	hypothetical protein, conserved	422351	350418	345760	1.73121e+06	1.63765e+06	1.79371e+06	0	1	1	7	8	7
LmxM.30.0540	21	17	ATP-binding cassette protein subfamily D, member 2, putative	1.19311e+07	1.27199e+07	1.24683e+07	4.32825e+06	4.39255e+06	4.93609e+06	20	13	16	16	15	14
LmxM.23.1580	5	3	hypothetical protein, conserved	382327	357318	310308	1.91363e+06	1.83658e+06	1.65741e+06	2	2	2	3	3	3
LmxM.32.1070;LmxM.28.0980	15	12	hypothetical protein, unknown function	1.10491e+08	1.12551e+08	1.30151e+08	3.48377e+07	3.55326e+07	3.68417e+07	17	21	23	14	18	15
LmxM.31.1070	2	2	small nuclear ribonucleoprotein, putative	2339.22	3539.29	4280.75	161602	175806	169376	0	0	0	2	2	1
LmxM.28.1220	2	2	hypothetical protein, conserved	12160.5	15728.7	16399.7	162390	143788	137722	0	0	0	2	2	1
LmxM.20.0130	7	7	hypothetical protein, conserved	202583	159804	195651	1.77774e+06	1.75137e+06	2.22212e+06	0	0	0	4	6	6
LmxM.26.1490	3	3	hypothetical protein, unknown function	486557	562389	525400	75387.8	68366.4	89078.3	1	1	3	0	0	0
LmxM.16.0830	6	6	hypothetical protein, conserved	1.43875e+06	1.40293e+06	1.55808e+06	4.0861e+06	4.01354e+06	3.68001e+06	4	4	7	8	11	9
LmxM.17.1370	4	3	hypothetical protein, conserved	91593.3	133328	124345	5873.72	7240.64	6832.07	3	4	6	0	0	0
LmxM.19.0330	17	15	hypothetical protein, conserved	3.00438e+06	3.46801e+06	3.56436e+06	770965	754502	856968	17	10	16	4	3	4
LmxM.17.0760	8	5	hypothetical protein, conserved	267791	225543	217691	993854	956136	1.00289e+06	2	2	0	5	5	5
LmxM.09.1340	5	2	histone H2B	147374	154750	195612	2.36369e+06	2.66659e+06	1.99155e+06	0	0	0	2	2	2
LmxM.29.0100	16	10	hypothetical protein, conserved	853659	1.10544e+06	1.1196e+06	130943	142559	139870	6	7	10	0	0	1
LmxM.13.0460	13	11	hypothetical protein, conserved	2.70049e+06	2.55565e+06	2.80078e+06	785279	707576	841771	10	9	7	1	3	5
LmxM.24.0450;LmxM.24.0440	20	5	unspecified product	1.32053e+06	1.43762e+06	1.32284e+06	443249	376088	412155	4	5	4	3	3	2
LmxM.22.1370	5	4	intraflagellar transport protein-like protein	213781	206612	224864	507960	460637	486704	2	1	2	4	3	2
LmxM.31.3810	5	3	hypothetical protein, conserved	99761.2	90996.4	90257.6	338931	317664	378175	2	2	3	4	5	3
LmxM.08_29.2570	15	11	serine/threonine-protein kinase, putative,protein kinase, putative	1.06472e+07	1.03901e+07	1.08918e+07	2.44821e+06	2.57889e+06	3.01381e+06	9	9	9	8	7	11
LmxM.36.6940	23	21	protein disulfide isomerase	2.00516e+06	1.71862e+06	2.23667e+06	1.1037e+07	1.12452e+07	1.20813e+07	9	6	7	21	20	19
LmxM.08_29.2650	15	11	hypothetical protein, conserved	549820	504676	522163	1.09157e+06	1.0289e+06	1.10447e+06	4	4	3	9	9	8
LmxM.36.4460	7	6	hypothetical protein, conserved	227012	183679	229303	1.20339e+06	1.31508e+06	1.39538e+06	2	3	3	5	4	6
LmxM.34.0180	14	13	hypothetical protein, conserved	72158.5	53819	79628.1	1.17528e+06	982996	1.10006e+06	0	0	0	13	12	11
LmxM.23.0070	2	2	agmatinase-like protein	74467.4	56579.1	64762.5	466168	433281	508359	1	0	0	5	3	3
LmxM.21.0180	9	6	hypothetical protein, conserved	791670	1.07838e+06	997684	122792	113966	111000	5	4	5	0	0	0
LmxM.27.1710	23	19	eukaryotic translation release factor, putative	4.40643e+07	4.02086e+07	3.84905e+07	1.18151e+07	1.01906e+07	1.03061e+07	19	15	18	14	14	16
LmxM.19.0200	22	21	ADP,ATP carrier protein 1, mitochondrial precursor, putative	5.78694e+08	5.89793e+08	6.45172e+08	1.6257e+08	1.57516e+08	1.84936e+08	34	33	35	25	22	22
LmxM.22.0010	15	12	hypothetical protein, conserved	7.15856e+06	8.17984e+06	7.95798e+06	2.71642e+06	2.90234e+06	2.91419e+06	11	8	12	8	9	8
LmxM.20.0560	6	6	cytidine triphosphate synthase, putative	35858.9	45921.4	48420.6	419400	361224	385465	0	0	0	6	6	7
LmxM.01.0280	6	5	pseudouridylate synthase-like protein	32657	35375.9	40167.5	197728	201623	235999	0	0	0	4	6	4
LmxM.23.1340	7	5	hypothetical protein, conserved	37332.6	37773.8	49877.9	341691	363814	386860	0	0	0	4	5	4
LmxM.25.0200	24	22	hypothetical protein, conserved	4.20642e+06	5.31919e+06	5.40396e+06	784050	697075	756998	20	25	24	6	10	7
LmxM.29.2060	7	4	hypothetical protein, unknown function	122668	101991	104750	30774.8	28888.2	29099.6	4	3	3	1	1	0
LmxM.32.0530	4	1	hypothetical protein, conserved	85002.8	86218.2	80372	42634.5	40614.2	44030.6	0	1	0	0	0	0
LmxM.31.3780	5	5	kinetoplast DNA-associated protein, putative	182300	140350	126705	1.80138e+06	1.6207e+06	1.85436e+06	1	2	1	2	2	3
LmxM.31.1890	11	7	hypothetical protein, conserved	53285.8	56555.1	43508.1	292339	304196	283052	2	2	1	4	6	6
LmxM.36.3490	2	2	hypothetical protein, conserved	22442.1	25275.3	20504	111206	103605	120516	1	0	0	2	2	3
LmxM.32.1620	18	14	hypothetical protein, conserved	6.18422e+06	7.30848e+06	6.79277e+06	2.37532e+06	2.27325e+06	2.31875e+06	15	12	14	8	6	7
LmxM.24.2020	21	16	tubulin folding cofactor D, putative	2.12509e+06	2.48986e+06	2.06068e+06	598511	550342	568859	14	13	11	5	6	3
LmxM.18.1610	9	8	hypothetical protein, conserved	2.59854e+06	2.4778e+06	2.50091e+06	226205	240838	319077	4	4	8	1	1	0
LmxM.36.2680	13	12	hypothetical protein, conserved	1.88151e+06	2.16358e+06	2.21139e+06	617749	658658	608102	10	7	9	7	8	3
LmxM.33.0750	12	8	hypothetical protein, conserved	274321	326963	287217	1.31134e+06	1.22481e+06	1.13763e+06	0	1	0	5	5	6
LmxM.19.0810	10	9	hypothetical protein, conserved,vps53-like domain protein	1.12847e+06	1.43259e+06	1.30546e+06	250758	256130	228468	8	10	6	4	3	2
LmxM.04.0690	2	1	hypothetical protein	24526.9	22776	20118.1	93243.8	84295.4	89709.9	0	0	0	0	1	0
LmxM.32.1790	6	5	hypothetical protein, conserved	499761	501354	498783	121643	122257	147492	5	5	5	2	2	1
LmxM.28.0930	21	17	hypothetical protein, conserved	1.66029e+07	1.77712e+07	1.78683e+07	7.94078e+06	7.47174e+06	8.24999e+06	18	16	14	17	16	12
LmxM.36.5510	1	1	hypothetical protein, conserved	499497	526692	480014	193376	168694	183251	1	1	1	1	1	1
LmxM.14.0780	8	8	hypothetical protein, conserved	491176	443237	531750	1.6303e+06	1.77135e+06	1.7737e+06	3	3	3	6	8	6
LmxM.06.0250	6	5	hypothetical protein, conserved	203838	221350	224930	716503	616425	665735	0	1	3	3	3	3
LmxM.36.3450	1	1	glycosyl transferase-like protein	1329.1	1243.05	837.372	51807.3	66302.9	80536.1	0	0	0	1	0	0
LmxM.18.1060	3	3	calpain-like cysteine peptidase, putative,cysteine peptidase, Clan CA, family C2, putative	193639	217761	211792	81295.5	75267.7	82443.5	1	1	2	1	2	3
LmxM.26.1790	52	38	hypothetical protein, conserved	7.79206e+06	9.62404e+06	9.37969e+06	1.92032e+06	2.01389e+06	2.08353e+06	34	38	35	14	14	13
LmxM.13.1560	5	5	ras-family member, GTP-binding protein, putative	1.97846e+06	2.01827e+06	1.85309e+06	667612	570352	584035	4	4	3	3	3	3
LmxM.16.0190	7	6	hypothetical protein, conserved	103969	81204.8	83578.8	463198	464358	459062	0	1	1	7	6	6
LmxM.33.2610	22	17	ATP-dependent DNA helicase, putative,ruvb DNA helicase-like protein, putative	1.78062e+06	1.35022e+06	1.50912e+06	8.92979e+06	8.91796e+06	9.67382e+06	8	8	6	18	16	19
LmxM.36.5050	5	5	hypothetical protein, conserved	812256	804135	843525	495605	522873	519534	5	7	4	6	5	3
LmxM.28.1240	16	14	p450 reductase, putative	803241	824450	790397	1.18359e+06	1.22881e+06	1.17369e+06	10	6	8	11	12	9
LmxM.28.1200	39	29	glucose-regulated protein 78, putative	3.14957e+07	3.01233e+07	3.01269e+07	2.08973e+07	2.02863e+07	2.10178e+07	33	29	33	29	31	33
LmxM.13.0740	10	7	hypothetical protein, unknown function	666269	768961	781441	107108	97347.4	80610.4	5	4	4	3	4	2
LmxM.01.0740	6	5	hypothetical protein, conserved	24588.5	22106	30649.6	207242	212406	231120	0	0	0	5	5	6
LmxM.27.0620	1	1	hypothetical protein, conserved	10712.9	8778.12	10826.2	2273.2	2287.18	2386.36	1	1	1	0	0	0
LmxM.09.0440	5	2	hypothetical tetratricopeptide repeat protein	148426	164302	134938	25162.8	28351.3	22871.8	1	1	1	0	0	0
LmxM.08_29.2540	17	15	hypothetical protein, conserved	2.40978e+06	2.40244e+06	2.38905e+06	2.95358e+06	2.87196e+06	2.94822e+06	12	6	9	11	18	19
LmxM.19.0680	11	5	kinesin, putative	74963.8	90461.2	74170	381395	361414	340993	3	2	1	5	8	6
LmxM.36.0620	4	4	hypothetical protein, conserved	275002	339391	322269	1.35038e+06	1.46085e+06	1.53336e+06	0	0	0	4	4	2
LmxM.30.2750	6	5	hypothetical protein, conserved	123769	141131	165288	975812	880415	906341	0	0	0	4	4	5
LmxM.32.2430	12	12	hypothetical protein, conserved	2.81559e+06	3.10077e+06	2.93191e+06	637564	547868	493169	16	14	12	3	6	3
LmxM.22.0060	8	8	transcription factor-like protein	345084	365949	370221	1.125e+06	1.01443e+06	1.20128e+06	2	0	1	6	5	4
LmxM.18.0500	7	3	hypothetical protein, conserved	50696.7	56502.7	55207.2	153596	159528	140991	0	0	0	1	3	2
LmxM.29.3500	21	14	S-adenosylmethionine synthetase	2.3954e+07	2.64049e+07	2.93347e+07	6.43289e+06	6.22915e+06	6.95552e+06	18	19	22	11	10	11
LmxM.33.0040	9	8	hypothetical protein, conserved	2.45529e+06	2.70325e+06	2.52601e+06	882652	761545	861339	7	9	9	5	7	4
LmxM.19.0690	7	1	kinesin, putative	6967.77	6915.16	7055.63	39520.8	30537.9	33074	0	0	0	1	0	1
LmxM.28.0500	4	2	hypothetical protein, conserved	381841	466741	458830	103722	94760.1	102934	2	3	1	0	0	1
LmxM.24.0010	9	9	pyruvate dehydrogenase (lipoamide) kinase, putative	2.61893e+06	3.05242e+06	2.88696e+06	1.01714e+06	1.05942e+06	1.07919e+06	6	8	11	2	2	2
LmxM.36.5350	23	17	protein kinase, putative	698203	683926	581284	3.44549e+06	2.9116e+06	3.30534e+06	5	4	3	18	13	16
LmxM.25.1570	18	12	hypothetical protein, conserved	737603	895686	864109	241145	236632	241357	10	8	11	10	7	6
LmxM.03.0190	8	5	U2 splicing auxiliary factor, putative	891458	746578	821734	2.37577e+06	2.46321e+06	2.40608e+06	3	2	4	4	4	7
LmxM.21.0670	3	2	metallo-beta-lactamase family-like protein	1.31951e+06	1.46305e+06	1.23898e+06	426940	384745	390731	0	0	0	2	1	0
LmxM.22.0570	18	15	proteasome regulatory ATPase subunit 1, putative	3.48324e+06	3.38915e+06	3.37091e+06	1.80526e+06	1.90677e+06	1.97823e+06	11	10	9	9	10	12
LmxM.28.2360	4	3	hypothetical protein, conserved	238070	269536	288913	910468	903785	967588	0	0	1	1	1	1
LmxM.34.1520	9	6	hypothetical protein, conserved	583738	564439	596218	321437	342929	342339	4	5	11	4	4	4
LmxM.26.1620	6	6	cdp-diacylglycerol synthetase-like protein	8.73897e+06	9.5777e+06	1.05233e+07	3.00697e+06	3.14086e+06	3.02253e+06	3	4	4	2	4	5
LmxM.31.3080	3	2	ABC transporter, putative	31575.3	29584.5	28025	10350.7	11411.4	11458	1	1	1	0	1	3
LmxM.33.0640	5	4	hypothetical protein, unknown function	221990	282863	245965	58021.4	57889.9	58943.9	2	3	3	3	1	2
LmxM.10.0230	1	1	hypothetical protein, conserved	37055.6	28286.1	30588.7	300576	274477	239493	0	0	0	1	0	0
LmxM.32.0610	3	3	hypothetical protein, conserved	302185	257997	270526	1.49826e+06	1.59054e+06	1.91152e+06	0	1	0	5	4	4
LmxM.32.0770	1	1	CYC2-like cyclin, putative,G1 cyclin CycE4, putative	2801.86	1912.18	1946.21	140.001	148.702	159.919	0	1	1	0	0	0
LmxM.05.0790	5	4	hypothetical protein, conserved	34273.3	33398.9	46253.5	509099	445914	412865	0	0	0	1	7	1
LmxM.29.0920	10	8	hypothetical protein, conserved	158365	115151	141057	934712	952650	921960	0	0	0	9	7	5
LmxM.08.0560	12	8	hypothetical protein, conserved	188019	164637	204607	896214	1.0096e+06	1.06805e+06	0	0	1	8	8	11
LmxM.16.0290	3	3	proteasome 26S non-ATPase subunit 9, putative	130513	150438	135460	534379	483498	574181	0	0	0	1	1	2
LmxM.28.1420	9	7	DNA polymerase kappa, putative,DNA polymerase IV, putative	341660	323943	304257	800644	732320	771432	1	1	2	6	5	6
LmxM.13.0600	4	3	hypothetical protein, conserved	944570	807641	978371	154022	139452	173525	3	3	4	1	1	1
LmxM.33.2360	9	7	hypothetical protein, conserved	86277.3	105542	93081.4	562262	584246	705516	0	1	1	6	8	8
LmxM.08_29.1960	3	3	fumarate hydratase, putative	12891.5	10994.4	16688.5	186213	196176	223282	0	1	0	2	3	3
LmxM.36.5100	44	37	hypothetical protein, conserved	7.96576e+07	8.91656e+07	8.46141e+07	3.00283e+07	2.96611e+07	3.33104e+07	45	56	50	33	42	38
LmxM.34.1330	6	4	hypothetical protein, conserved	379683	374724	359652	598796	621595	586052	3	2	3	2	6	3
LmxM.34.2080	30	22	calcium motive p-type ATPase, putative	1.72251e+07	2.07551e+07	1.83996e+07	5.92448e+06	5.98432e+06	6.15587e+06	19	16	25	15	13	14
LmxM.26.0620	4	4	10 kDa heat shock protein, putative	669659	678153	751261	4.15587e+06	4.0577e+06	5.27248e+06	0	0	0	4	4	2
LmxM.28.1570	6	5	hydrolase, alpha/beta fold family, putative	594255	594118	579711	1.32019e+06	1.4165e+06	1.52954e+06	3	6	5	6	6	6
LmxM.16.0800	12	5	hypothetical protein, conserved	1.64027e+06	1.8088e+06	1.78096e+06	790175	840761	842036	5	4	5	1	2	5
LmxM.28.0780	4	4	hypothetical protein, conserved	299565	290751	269394	628335	674532	626058	1	0	1	2	3	3
LmxM.28.2230	9	3	cyclin dependent kinase-binding protein, putative	636534	544210	428907	42809.9	37079.9	34917	4	5	3	0	0	0
LmxM.22.0290	5	5	hypothetical protein, conserved	929775	1.04003e+06	982010	288463	331777	329808	6	6	5	3	3	3
LmxM.27.2290	10	6	hypothetical protein, conserved	268068	214355	212924	1.08054e+06	1.08244e+06	1.06062e+06	5	4	5	8	4	5
LmxM.08_29.1240	34	28	hypothetical protein, unknown function	1.31423e+07	1.45971e+07	1.46337e+07	6.14962e+06	6.14747e+06	6.5035e+06	28	30	32	20	21	26
LmxM.34.3260	4	3	hypothetical protein, conserved	52298.9	45490.2	62196	360901	353001	334520	0	0	0	3	3	3
LmxM.09.0770	9	5	oligopeptidase b,serine peptidase, clan SC, family S9A-like protein	29860.9	34439.3	40367.7	284135	320700	262548	0	0	0	4	3	3
LmxM.03.0580	4	4	hypothetical protein, conserved	128806	134434	148808	543413	513021	616732	0	0	0	5	4	5
LmxM.05.0190	9	5	hypothetical protein, conserved	18286.6	15114.3	11671.8	293077	282960	240204	0	0	0	2	5	4
LmxM.28.0710	20	17	hypothetical protein, conserved	1.65285e+07	1.68967e+07	1.77777e+07	7.42059e+06	6.97292e+06	7.87755e+06	21	17	20	13	18	21
LmxM.29.0220	3	3	hypothetical protein, conserved	602488	543283	604204	184719	181180	207853	2	3	5	1	1	3
LmxM.07.0140	10	6	hypothetical protein, conserved	1.38346e+06	1.42261e+06	1.39305e+06	830678	880000	812085	6	4	3	7	7	5
LmxM.03.0220	11	7	hypothetical protein, conserved	638953	608907	695642	1.637e+06	1.80396e+06	1.77398e+06	2	3	2	5	5	5
LmxM.10.0405	9	1	GP63, leishmanolysin	0	0	0	4658.66	2069.83	9998.54	0	0	0	1	0	0
LmxM.26.0070	4	4	hypothetical protein, conserved	1.25898e+06	1.2942e+06	1.48306e+06	220709	241909	186650	4	5	3	1	1	2
LmxM.27.1890	2	1	endo/exonuclease Mre11, putative	2.39697e+07	1.85481e+07	1.89347e+07	3.25027e+06	2.74138e+06	2.9303e+06	0	0	0	0	1	0
LmxM.13.0270	2	2	hypothetical protein, conserved	12647.3	17181.1	15884.1	100918	113242	108635	0	1	0	1	0	1
LmxM.08_29.2870	4	4	hypothetical protein, conserved	115352	104565	93054.4	436998	460574	504561	2	1	1	3	6	3
LmxM.17.1110	10	8	kinesin, putative	500232	642865	533692	41237.3	50765.3	57073.3	4	7	5	0	2	0
LmxM.06.1000	5	4	hypothetical protein, conserved	399333	416557	458850	1.06684e+06	1.07076e+06	1.14729e+06	2	2	5	4	5	6
LmxM.32.2810	16	14	transcription elongation factor-like protein	735493	716840	596609	2.95164e+06	2.91515e+06	3.26388e+06	5	7	5	16	16	14
LmxM.14.0020	7	3	phosphatidylinositol 3-kinase, putative	68438.1	80101.5	91250.3	9514.14	9365.21	11353.9	2	2	4	0	0	0
LmxM.36.6910	31	26	T-complex protein 1, theta subunit, putative	2.54364e+07	2.84778e+07	2.86561e+07	1.25569e+07	1.22918e+07	1.20966e+07	29	31	28	17	19	23
LmxM.34.5120	1	1	hypothetical protein, conserved	108618	146100	129927	17180	19804.4	17304.2	1	1	1	1	1	1
LmxM.33.3360	3	3	hypothetical protein, conserved	42006.2	39869.4	48171.5	524948	630438	804071	0	0	0	4	2	6
LmxM.30.2580	1	1	ubiquinol-cytochrome-c reductase-like protein	109613	114408	95632.1	393827	436472	458383	0	1	0	1	1	1
LmxM.07.0190	2	2	protein phosphatase 2A, regulatory subunit B, putative,phosphotyrosyl phosphate activator protein, putative	9488.74	15772.1	12484.6	270090	239933	243124	0	0	0	1	1	1
LmxM.36.0570	22	21	Mitochondrial elongation factor G, putative	2.83791e+06	2.86195e+06	3.18828e+06	1.00079e+07	1.00472e+07	1.17167e+07	5	5	5	21	23	20
LmxM.15.1300	16	13	ubiquitin hydrolase, putative,cysteine peptidase, Clan CA, family C19, putative	337573	316033	282550	890762	892310	928051	4	4	4	14	10	11
LmxM.31.2550	10	7	AMP deaminase, putative,adenosine monophosphate deaminase-like protein	366488	397853	347600	133515	136469	147314	3	3	6	1	0	1
LmxM.30.2080	13	7	hypothetical protein, conserved	2.83239e+06	3.27131e+06	3.82018e+06	515864	538106	568700	6	7	8	5	2	3
LmxM.25.1010	3	3	hypothetical protein, conserved	42094.5	56824.6	50220.1	340566	376131	322291	1	1	0	3	3	3
LmxM.15.0800	19	13	hypothetical protein, conserved	108783	124813	95712.3	496751	506851	516014	0	1	0	14	10	10
LmxM.29.0200	5	3	hypothetical protein, conserved	192976	193575	183203	357577	364616	392955	2	3	1	2	5	4
LmxM.08.0240	6	5	hypothetical protein, conserved	128507	134721	108924	843678	674761	780304	2	3	2	5	3	6
LmxM.36.6100	15	13	hypothetical protein, conserved	4.17901e+06	4.69681e+06	4.50459e+06	2.02829e+06	1.89232e+06	2.02084e+06	14	11	13	12	12	12
LmxM.09.0960	2	2	hypothetical protein, conserved	37361.8	42441.9	34550.7	252031	208506	262763	0	0	0	4	3	5
LmxM.33.3750	5	2	hypothetical protein, conserved	28612.8	24675.7	22353.9	126262	119858	112748	0	0	0	1	2	1
LmxM.16.0390	2	1	hypothetical protein, conserved	866.054	3149.45	2934.16	0	0	0	0	0	1	0	0	0
LmxM.27.1680	12	10	hypothetical protein, conserved	915736	858937	941825	1.6703e+06	1.60632e+06	1.67333e+06	4	0	3	7	14	8
LmxM.28.0510	9	9	hypothetical protein, conserved	8.21755e+06	8.65234e+06	9.23547e+06	4.34118e+06	4.1891e+06	4.33245e+06	14	15	15	9	13	10
LmxM.30.2790	12	10	ADP-ribosylation factor, putative	5.36743e+07	5.82137e+07	6.01131e+07	2.94506e+07	2.90441e+07	2.89203e+07	16	18	19	11	15	14
LmxM.32.2800	4	4	hypothetical protein, conserved	1.30542e+07	1.12357e+07	1.2247e+07	5.02489e+06	4.86451e+06	4.76649e+06	5	6	5	7	6	7
LmxM.08.0510	14	11	ribose-phosphate pyrophosphokinase, putative	263031	233756	207488	1.00581e+06	969146	1.06909e+06	6	3	4	8	8	6
LmxM.34.3200	9	8	hypothetical protein, conserved	170751	166680	145715	605086	542381	533766	4	2	1	8	7	7
LmxM.29.1120	11	10	importin alpha, putative	875144	733030	851981	2.64754e+06	2.72182e+06	2.90193e+06	2	3	2	8	9	10
LmxM.28.2610	18	12	hypothetical protein, conserved	1.14727e+06	1.59265e+06	1.71977e+06	113968	102774	95879.1	11	12	11	1	1	0
LmxM.36.0350	1	1	hypothetical protein, conserved	88168.8	95834.5	100494	379381	343035	315568	1	1	1	0	0	0
LmxM.32.2360	3	2	hypothetical protein, conserved	59596.1	70131.2	71828.3	13325.9	12832.5	15354.2	2	1	2	0	0	0
LmxM.09.0380	8	6	hypothetical protein, conserved	46296.2	37379.4	38526.9	181295	204541	209775	3	2	1	5	4	4
LmxM.19.1110	11	10	mitochondrial carrier protein, putative	1.21379e+06	1.42992e+06	1.37706e+06	448332	417472	456042	5	9	6	4	5	4
LmxM.23.1680	14	9	hypothetical protein, conserved	666516	855560	761546	104439	104256	83127.4	10	10	10	0	0	0
LmxM.31.3790	2	2	cyclin-dependent kinase regulatory subunit	102342	108732	119581	396486	368118	433458	0	1	1	1	2	1
LmxM.07.0220	19	16	hypothetical protein, conserved	1.37939e+07	1.39561e+07	1.49515e+07	6.48617e+06	6.70362e+06	7.13977e+06	16	18	17	15	13	19
LmxM.28.0250	5	3	hypothetical protein, conserved	2.8814e+06	3.41701e+06	3.50313e+06	957143	910966	901636	5	2	3	4	4	4
LmxM.36.5430	5	4	hypothetical protein, conserved	15756.5	15592.7	16863.6	69380	64204.7	55594.5	0	0	0	2	1	2
LmxM.12.0180	9	7	hypothetical protein, conserved	206664	181890	196899	761145	650879	776260	0	0	1	9	6	7
LmxM.36.2560	14	10	hypothetical protein, conserved	734853	897741	901219	221602	209304	209786	5	8	9	4	4	3
LmxM.36.5970	3	3	hypothetical protein, conserved	1.04623e+06	1.08335e+06	1.06267e+06	251524	246473	306775	4	4	4	2	3	3
LmxM.19.1280	5	5	hypothetical protein, conserved	321473	341316	361454	85625.8	104037	93101.3	4	5	4	1	1	1
LmxM.29.2890	15	11	hypothetical protein, conserved	1.31365e+06	1.36127e+06	1.27551e+06	2.69712e+06	2.4534e+06	2.51991e+06	5	3	8	11	14	8
LmxM.27.0580	7	7	hypothetical protein, conserved	26105.9	19038.6	18716.6	218844	196655	191285	0	0	0	5	7	3
LmxM.13.1200	5	4	hypothetical protein, conserved	227765	180514	201611	798882	810761	868621	2	1	1	5	4	3
LmxM.13.1590	7	2	hypothetical protein, conserved	92.7141	85.8351	40.8353	11212.3	12560.4	12982.9	0	0	0	0	1	1
LmxM.08_29.2500	14	9	vacuolar protein sorting-associated protein 4	1.7544e+06	1.86114e+06	1.79621e+06	1.08775e+06	1.08102e+06	1.01845e+06	5	6	7	6	7	7
LmxM.09.1260	3	3	hypothetical protein, conserved	11390.1	9499.67	15372.4	185853	184578	197121	0	0	0	4	3	3
LmxM.10.1160	11	9	rab1 small GTP-binding protein, putative	4.16048e+06	4.48045e+06	4.74368e+06	2.04674e+06	1.93497e+06	1.98829e+06	8	8	8	5	9	5
LmxM.27.0430	7	6	hypothetical protein, conserved	33857	33493	22133.6	727090	588034	768248	0	0	0	9	8	6
LmxM.15.0080	10	8	hypothetical protein, conserved	231250	163725	208206	1.52193e+06	1.45379e+06	1.47655e+06	0	1	1	7	10	4
LmxM.24.2290	8	6	cullin-like protein-like protein	619220	627791	640156	348523	319551	314071	3	3	4	2	4	1
LmxM.36.3150	3	3	ADP-ribosylation factor GTPase activating protein, putative	46599.5	41586.7	44176.7	144858	174783	169991	1	0	3	2	3	2
LmxM.33.0270	17	14	hypothetical protein, conserved	7.66143e+06	6.7669e+06	7.63544e+06	2.6769e+06	2.36514e+06	2.57093e+06	19	19	16	10	14	15
LmxM.29.1180	1	1	hypothetical protein, conserved	220961	200199	208913	19371.5	13635.5	20216	1	1	1	1	0	1
LmxM.28.1060	7	5	hypothetical protein, conserved	210073	226552	220320	419467	401173	437729	1	1	1	7	7	4
LmxM.34.2280	14	11	hypothetical protein, conserved	5.66759e+06	5.75514e+06	5.71144e+06	1.53921e+06	1.43131e+06	1.20374e+06	19	18	16	5	8	4
LmxM.16.0010	8	7	hypothetical protein, conserved	1.06551e+06	931014	1.07804e+06	2.54154e+06	2.54342e+06	2.54388e+06	4	3	3	5	8	6
LmxM.21.0660	1	1	nucleotide-binding protein, putative	224861	234551	265872	53759.7	63979.9	55027.5	1	1	1	1	1	1
LmxM.31.1220	6	2	hypothetical protein, conserved	171256	226742	216194	27960.9	31700.1	32364.5	2	3	2	0	0	0
LmxM.27.2240	1	1	hypothetical protein, conserved	255.879	305.201	192.213	7037.84	6853.19	5145.96	0	0	0	0	1	0
LmxM.28.2140	2	1	A/G-specific adenine glycosylase, putative	149902	185219	195420	26556	29902.2	24884.6	1	1	0	0	1	0
LmxM.34.3510	23	19	structural maintenance of chromosome (SMC) family protein, putative	1.15462e+06	1.1772e+06	1.0804e+06	2.95222e+06	2.62195e+06	2.65548e+06	8	9	7	15	15	11
LmxM.33.1250	9	8	NLI-interacting factor, putative	280729	221108	308578	1.80195e+06	1.90981e+06	1.85069e+06	3	1	2	9	8	7
LmxM.29.3600	6	6	ATP synthase, epsilon chain, putative	891482	1.06536e+06	1.18355e+06	5.27884e+06	5.56376e+06	5.20918e+06	5	4	4	5	5	6
LmxM.09.1380	6	3	hypothetical protein, conserved	507426	495377	493523	85605.9	60437.9	72136.2	1	1	3	4	1	4
LmxM.32.1410	2	2	hypothetical protein, conserved	5130.68	2875.02	3648.29	104187	96831.2	111502	0	0	1	2	2	2
LmxM.22.0280	8	8	hypothetical protein, conserved	143909	182020	152609	640150	643110	613537	3	3	2	8	6	6
LmxM.28.0470	8	6	hypothetical protein, conserved	1.24905e+06	1.31183e+06	1.43663e+06	565623	559310	590344	8	7	7	3	4	4
LmxM.19.0100	14	14	fibrillarin, putative	1.59653e+07	1.64423e+07	1.69563e+07	6.21655e+06	5.80646e+06	6.83596e+06	9	10	15	9	8	9
LmxM.34.2490	10	8	hypothetical protein, conserved	402475	542417	407851	60913.4	66376.1	66312.3	9	8	8	1	1	2
LmxM.08.0200	10	9	hypothetical protein, conserved	2.7322e+06	2.48858e+06	2.85454e+06	1.23296e+06	1.24719e+06	1.227e+06	4	3	5	6	7	5
LmxM.13.1660	28	22	chaperonin TCP20, putative	3.1246e+07	3.21518e+07	3.44678e+07	1.72597e+07	1.66116e+07	1.76006e+07	27	24	29	25	25	27
LmxM.30.1170	3	2	hypothetical protein, unknown function	627169	623167	581823	1.24679e+06	1.15593e+06	1.26204e+06	1	1	2	2	2	1
LmxM.36.5470	10	5	hypothetical protein, conserved	79326.9	67613.4	71746.2	204628	229433	223229	3	3	3	4	4	4
LmxM.01.0600	5	2	hypothetical protein, conserved	10115.9	9786.33	9257.77	3922.9	3555.44	4087.67	1	0	2	1	1	0
LmxM.36.6950	7	7	delta-6 fatty acid desaturase	3.25947e+06	3.53932e+06	3.13838e+06	1.12821e+06	1.08394e+06	1.25157e+06	5	5	7	3	7	4
LmxM.33.2490	5	4	hypothetical protein, conserved	35444.9	28718.6	28879.4	179562	158548	195590	0	0	0	3	3	1
LmxM.29.2330	2	2	hypothetical protein, unknown function	67333	66216.6	62713.3	30701.8	33749.3	33375.5	2	2	2	3	2	0
LmxM.19.0230	14	11	hypothetical protein, conserved	489371	606872	580564	2.1681e+06	2.07e+06	2.29291e+06	3	2	4	10	7	9
LmxM.33.1170	17	13	hypothetical protein, conserved	152024	129433	193549	1.57792e+06	1.65046e+06	1.84249e+06	0	0	0	14	13	19
LmxM.08_29.0870	13	8	hypothetical protein, conserved	1.9481e+06	1.75318e+06	1.74887e+06	3.99347e+06	4.29003e+06	4.3539e+06	6	5	6	8	8	6
LmxM.23.1110	7	4	hypothetical protein, unknown function	334159	409752	327550	81117.6	81200	72925.9	4	5	3	2	1	2
LmxM.36.4520	18	11	hypothetical protein, conserved	1.51215e+06	1.94873e+06	1.88139e+06	388590	379491	362848	5	10	10	2	3	3
LmxM.34.2690	2	1	hypothetical protein, conserved	49675.4	55529.7	47834.8	187911	165518	195920	0	0	0	2	1	2
LmxM.02.0140	3	1	hypothetical protein, conserved	7152.04	6499.23	7722.83	23440.7	26046.5	22754	0	0	1	1	1	1
LmxM.05.1030	4	3	hypothetical protein, conserved	758451	786819	900983	2.18303e+06	2.24656e+06	2.26291e+06	2	2	3	1	3	4
LmxM.25.1630	24	20	hypothetical protein, conserved	7.54252e+06	7.95193e+06	8.8081e+06	3.33526e+06	3.23297e+06	3.37496e+06	19	19	20	12	14	14
LmxM.18.0560	15	13	vacuolar ATP synthase subunit c, putative	8.42359e+06	9.18697e+06	9.11014e+06	3.10454e+06	3.01992e+06	3.51406e+06	14	14	19	9	11	11
LmxM.23.1240	11	9	hypothetical protein, conserved	56547	57011.7	83775.1	768685	769662	839852	0	0	1	10	8	6
LmxM.13.0920	5	2	hypothetical protein, conserved	24892.3	19655.9	21005	5440.65	5719.32	5668.89	2	1	2	1	3	1
LmxM.08_29.1940	3	2	hypothetical protein, conserved	25754.2	33616.9	33087.5	4819.54	5395.96	4670.04	0	2	0	0	0	0
LmxM.13.0280;LmxM.13.0300;LmxM.13.0290partial	35	30	alpha tubulin	1.75395e+09	2.0689e+09	2.11905e+09	5.39357e+08	5.82018e+08	5.9214e+08	100	107	116	83	71	84
LmxM.32.2550	19	13	isocitrate dehydrogenase, putative	5.13874e+06	5.41747e+06	4.85479e+06	2.36164e+06	2.18276e+06	2.38838e+06	11	13	11	8	7	12
LmxM.28.0040	15	7	hypothetical protein, conserved	141584	144002	184671	1.12254e+06	999635	942887	1	1	1	8	6	8
LmxM.19.1620	9	7	potassium voltage-gated channel, putative	807242	885954	810183	2.0005e+06	1.79768e+06	1.87289e+06	3	4	4	6	3	6
LmxM.36.4500	5	4	hypothetical protein, conserved	218353	164537	189719	930039	882410	898657	2	1	4	3	4	2
LmxM.09.0280	4	4	hypothetical protein, conserved	600435	534000	712062	49940.4	60408.4	68622.6	3	2	3	0	1	0
LmxM.27.2120	2	1	hypothetical protein, conserved	44534.6	44904.6	40563.9	8774.15	9137.04	11126.7	1	0	1	0	0	0
LmxM.10.1250	7	4	hypothetical protein, conserved	849008	855568	830333	243731	251944	297434	3	6	4	3	3	2
LmxM.25.0620	16	11	RNA polymerase I second largest subunit, putative	330342	288399	338604	1.02106e+06	981249	1.11853e+06	3	3	4	12	8	10
LmxM.36.5070	4	4	hypothetical protein, conserved	272740	251467	235392	971857	812992	878142	2	3	2	3	7	4
LmxM.30.0050	10	5	cyclophilin, putative	131444	183316	196823	2.31722e+06	2.19775e+06	1.92617e+06	1	0	1	6	5	5
LmxM.08_29.2630	38	35	hypothetical protein, conserved	6.13595e+06	5.8554e+06	5.98055e+06	1.19709e+07	1.09032e+07	1.20877e+07	16	20	26	32	26	35
LmxM.23.0170	11	8	hypothetical protein, conserved	5.16367e+07	4.06172e+07	4.90198e+07	9.06534e+06	7.90715e+06	7.41294e+06	12	11	13	7	7	10
LmxM.27.1450	19	16	hypothetical protein, conserved	3.53729e+06	3.71335e+06	3.76675e+06	424929	296818	283823	14	17	14	3	1	1
LmxM.06.0500	2	1	hypothetical protein, conserved	4471.79	6705.66	5121.87	63727.4	56779.8	54491.4	0	0	0	0	0	1
LmxM.23.0570	6	2	hypothetical protein, conserved	1.03509e+07	7.84771e+06	8.34281e+06	662539	634041	886387	0	2	3	2	1	2
LmxM.36.4560	10	10	hypothetical protein, conserved	323321	332541	288772	1.24957e+06	1.21599e+06	1.04444e+06	8	7	7	13	13	13
LmxM.36.5550	16	10	hypothetical protein, conserved	358108	385464	393097	149843	167735	166202	6	6	4	4	8	5
LmxM.36.4280	26	23	hypothetical protein, conserved	1.14773e+07	1.15076e+07	1.32058e+07	2.7479e+06	2.89049e+06	3.34586e+06	21	22	28	18	12	14
LmxM.33.1030	3	3	hypothetical protein, conserved	430219	409478	423146	294832	281147	283173	4	5	3	4	3	1
LmxM.30.0080	4	3	hypothetical protein, conserved	19781.6	11041.6	18245.8	552196	550816	676424	0	0	0	3	3	3
LmxM.23.0810	17	12	actin interacting protein-like protein	1.7862e+06	1.86675e+06	1.78206e+06	971424	952725	874124	12	10	12	9	7	7
LmxM.33.2110	4	4	cardiolipin synthetase, putative	403056	325600	403006	38652.4	44375.3	52676.5	4	2	2	0	0	0
LmxM.06.1010	8	7	hypothetical protein, conserved	136443	144226	143570	531195	485884	427099	2	2	2	5	4	5
LmxM.31.0900	1	1	hypothetical protein, conserved	19196.6	14076.4	13740.2	131703	158140	151875	0	0	0	1	1	1
LmxM.30.2970	198	157	acetyl-CoA carboxylase, putative	8.94882e+09	7.23481e+09	7.89778e+09	2.13055e+09	1.93139e+09	2.18996e+09	361	357	374	250	245	255
LmxM.25.0010	6	5	beta galactofuranosyl transferase	466022	511434	466069	212056	217208	194876	2	5	3	1	2	1
LmxM.21.1090	29	22	T-complex protein 1, delta subunit, putative	2.03784e+07	2.20869e+07	2.30196e+07	8.749e+06	8.7526e+06	9.61154e+06	28	22	21	15	16	14
LmxM.15.1220	5	3	hypothetical protein, unknown function	190122	192561	170813	45082.9	41894.1	52136.1	3	3	2	1	1	3
LmxM.27.0230	6	5	hypothetical protein, conserved	582542	490467	552534	1.53466e+06	1.5228e+06	1.65707e+06	2	0	2	4	4	4
LmxM.14.0540	15	13	ion transport protein-like protein	1.69229e+07	1.83578e+07	1.96338e+07	5.9493e+06	5.32607e+06	5.02297e+06	16	16	20	13	10	11
LmxM.21.1552	20	19	RNA helicase, putative	2.23223e+07	2.29508e+07	2.37806e+07	1.43795e+07	1.34316e+07	1.36474e+07	21	19	28	26	22	20
LmxM.36.0390	11	9	hypothetical protein, conserved	126231	142005	152747	557416	497176	485154	0	0	3	11	11	6
LmxM.27.0750	1	1	hypothetical protein, conserved	183534	159752	144847	7048.81	7479.01	11166.7	0	0	1	0	0	0
LmxM.34.1470	11	9	choline/ethanolamine kinase, putative	3.67493e+06	4.00904e+06	4.1254e+06	1.02023e+06	955503	1.18038e+06	10	8	6	2	4	2
LmxM.11.0310	7	6	hypothetical protein, conserved	956016	756024	1.03459e+06	18603.1	16808.2	30147.6	7	6	7	0	0	0
LmxM.18.1300	15	3	hypothetical protein, conserved	6.36603e+06	6.98821e+06	7.34245e+06	2.51779e+06	2.19912e+06	2.25922e+06	5	4	5	4	3	5
LmxM.22.0160	4	4	hypothetical protein, conserved	133587	149732	158420	615225	648159	764128	2	1	1	4	7	5
LmxM.19.1540	13	12	choline/Carnitine o-acyltransferase-like protein	1.58053e+06	1.86499e+06	1.81872e+06	607906	592812	550419	10	14	12	3	4	6
LmxM.36.4145	1	1	transcription factor S-II-like protein	4679.24	4594.25	3562.94	77266.5	55503.7	54074.6	0	0	0	0	1	1
LmxM.22.0710	9	8	hypothetical protein, conserved	485832	465295	512116	1.11773e+06	1.13154e+06	1.26157e+06	5	5	3	7	8	6
LmxM.16.0640	9	5	hypothetical protein, conserved	44742.6	38074.3	44198.6	159735	138742	142386	1	1	1	4	3	3
LmxM.25.1310	5	3	hypothetical protein, conserved	40187.4	30105	41556.1	241192	255321	248315	1	0	2	5	5	3
LmxM.23.0010	5	4	hypothetical protein, conserved	503788	376874	494047	73949.8	79750.8	78320	3	4	3	0	0	0
LmxM.05.0830	3	2	methylthioadenosine phosphorylase, putative	36840.6	27157.5	31248.5	252532	216290	274020	0	0	1	0	0	2
LmxM.21.1567	4	4	hypothetical protein, conserved	77779.9	83313.4	71436.4	213011	210319	193838	0	1	0	3	4	2
LmxM.03.0610	7	6	kinase-like protein	129751	111539	142823	609602	657679	560773	1	1	1	3	5	4
LmxM.31.1000	21	15	chaperonin containing t-complex protein, putative	1.55409e+07	1.66966e+07	1.72459e+07	7.20221e+06	7.62501e+06	7.97286e+06	13	14	14	12	12	10
LmxM.17.1220	7	1	histone H2B	0	0	0	511.564	1590.48	2052.02	0	0	0	0	1	0
LmxM.07.0330	1	1	hypothetical protein, conserved	152979	215946	202477	20027.7	19250.9	23347.3	2	2	2	0	0	0
LmxM.32.1590	13	11	hypothetical protein, conserved	5.17397e+06	5.13501e+06	4.76171e+06	8.46963e+06	8.73291e+06	8.90342e+06	10	9	12	16	11	8
LmxM.28.2850	2	1	hypothetical protein, conserved	5484.84	6490.64	5212.63	152.613	118.357	75.3577	1	0	1	0	0	0
LmxM.13.0440	11	8	mitogen-activated protein kinase kinase 2	1.05353e+06	1.16127e+06	1.10462e+06	609776	568484	581798	8	4	8	4	2	5
LmxM.32.2350	15	1	hypothetical protein, conserved	19531.8	17514.5	20360.8	1011.93	603.736	972.1	1	0	1	0	0	0
LmxM.33.0580	1	1	hypothetical protein, conserved	5354.9	3242.06	6109.44	165343	193885	201216	0	0	0	1	1	1
LmxM.24.1080	3	2	DNAJ domain protein, putative	99787	101254	91910.4	332841	279369	329391	3	3	2	2	2	3
LmxM.17.1410	8	7	zinc-finger protein ZPR1, putative	110534	124402	147817	639134	607034	670500	0	0	1	6	4	6
LmxM.27.1980	9	5	FtsJ cell division protein, putative	377105	366174	368732	70973.3	93245	73944.1	4	2	4	0	0	0
LmxM.33.3270	3	1	hypothetical protein, conserved	16616.6	16280.4	11022.5	340362	245611	272458	0	0	0	2	2	2
LmxM.17.0620	3	1	hypothetical protein, conserved	90211.1	56937.7	57570.1	1.31405e+06	1.17256e+06	1.46483e+06	1	2	2	2	1	4
LmxM.02.0630	7	5	gamma-glutamyl phosphate reductase-like protein	15275.1	9078.06	14200.9	253272	271885	240180	0	0	0	2	5	4
LmxM.26.1330	2	1	hypothetical protein, conserved	26412.1	20467.3	24534.3	159319	189649	213735	0	0	0	2	1	1
LmxM.36.5230	1	1	hypothetical protein, conserved	94005.9	133989	120027	4870.27	7481.04	5562.71	0	1	1	0	0	0
LmxM.21.0720	6	5	hypothetical protein, conserved	399230	448021	373477	1.09979e+06	1.11138e+06	1.17062e+06	1	0	3	3	4	8
LmxM.36.1480	12	8	hypothetical protein, conserved	214103	226627	272770	1.05297e+06	976955	949070	0	0	0	7	8	8
LmxM.03.0540	13	9	26S protease regulatory subunit, putative,serine peptidase, Clan SJ, family S16, putative	1.65031e+06	1.69374e+06	1.76322e+06	1.19722e+06	1.17357e+06	1.18296e+06	6	7	6	7	8	8
LmxM.36.1240	6	5	hypothetical protein, conserved	1.64547e+06	1.7945e+06	1.64922e+06	472343	393485	369684	4	3	4	3	3	2
LmxM.30.0760;LmxM.30.0771	2	2	hypothetical protein, unknown function	101896	109357	91257.3	271171	265748	260250	0	1	0	0	1	0
LmxM.27.1850	5	4	paraflagellar rod protein-like protein	165405	201802	201328	29038.2	34462.4	36772.1	3	3	3	0	0	2
LmxM.30.0780	1	1	c2 domain protein, putative	78250.8	61218	69908.3	11466.9	14137	13197.7	0	1	0	0	0	0
LmxM.23.1690	7	6	hypothetical protein	862624	976266	966510	375375	371771	336197	5	6	5	4	1	3
LmxM.14.0970	6	3	hypothetical protein, conserved	52839.3	38646.8	44102.5	268212	301900	322662	2	1	0	3	4	4
LmxM.27.2370	3	3	hypothetical protein, conserved	496640	540629	530496	176862	148833	177558	0	3	2	1	1	1
LmxM.07.0280	28	19	ubiquitin-protein ligase-like, putative	3.78607e+06	2.95988e+06	3.58072e+06	737800	616017	655189	11	14	16	5	6	7
LmxM.29.2980	23	19	glyceraldehyde 3-phosphate dehydrogenase, glycosomal	5.44691e+07	5.02746e+07	5.06509e+07	2.82669e+07	3.01027e+07	2.96453e+07	25	29	23	20	20	22
LmxM.17.0480	6	4	hypothetical protein, unknown function	141059	173079	155857	552670	626534	646848	3	2	4	4	4	2
LmxM.18.1520	40	18	P-type H -ATPase, putative	7.8432e+07	9.02704e+07	7.83756e+07	3.4966e+07	3.46815e+07	3.5692e+07	30	30	37	21	22	20
LmxM.05.1090	8	5	double-strand-break repair protein rad21 homolog, putative	132613	163421	130749	691713	650758	592207	1	0	0	3	2	5
LmxM.21.1860	37	1	beta tubulin	1.05606e+07	1.02575e+07	1.01611e+07	4.16239e+06	3.44406e+06	3.84068e+06	3	2	1	2	4	4
LmxM.34.2140	5	4	hypothetical protein, conserved	29422.6	28482	33219.2	117564	123303	146309	0	0	0	2	5	6
LmxM.29.1570	2	2	hypothetical protein, conserved	13458.1	16127.3	14863	44794.4	51267.9	50248.9	0	0	0	0	1	1
LmxM.08.0320	1	1	mitochondrial associated ribonuclease, putative	234603	274939	270426	748623	763144	842521	0	0	0	1	1	1
LmxM.23.0110	6	6	mannose-1-phosphate guanyltransferase	209032	217445	251028	667575	702134	746092	3	3	2	5	4	2
LmxM.36.1595	1	1	hypothetical protein, conserved	1332.99	1678.16	1954.04	16712	14267	13957.9	0	0	0	1	0	0
LmxM.20.1700	3	2	hypothetical protein, conserved	22164	19857.5	22914.8	98288.3	116935	131131	0	0	0	1	0	1
LmxM.31.2650	19	18	hypothetical protein, conserved	2.34976e+06	3.00548e+06	2.9748e+06	644458	670419	645637	23	21	17	6	3	4
LmxM.07.0070	5	5	hypothetical protein, conserved	324859	312377	364548	1.13237e+06	1.15256e+06	1.35101e+06	2	1	2	6	3	4
LmxM.08.0180	7	5	hypothetical protein, conserved	318280	355502	329731	112988	129934	129211	5	6	3	1	1	1
LmxM.30.1400	7	3	hypothetical protein, conserved	50672.3	45906.7	44732.9	136531	142873	162457	0	0	2	0	1	2
LmxM.16.0100	6	5	hypothetical protein, conserved	580954	708652	890361	44024.2	49514.9	59076.2	6	5	4	1	1	1
LmxM.15.1170	4	2	hypothetical protein, conserved	19288.8	19812.5	22609.9	88113.5	85820.2	107377	1	0	0	1	1	2
LmxM.02.0350	9	8	hypothetical protein, conserved	216002	229650	213513	342863	333845	345931	2	3	4	7	8	6
LmxM.04.0240	8	5	hypothetical protein, conserved	4.21189e+06	4.28536e+06	4.37392e+06	1.78141e+06	1.48803e+06	1.68803e+06	3	4	2	3	5	3
LmxM.33.3200	7	6	hypothetical protein, conserved	116135	146531	143949	728484	613350	713878	1	1	2	6	6	5
LmxM.09.0040	5	5	N-acetylglucosaminyl-phosphatidylinositol deacetylase	1.58815e+06	1.50725e+06	1.63741e+06	608802	542783	504084	4	3	5	3	3	2
LmxM.31.1100	10	7	exportin 1, putative	1.57717e+06	1.94421e+06	1.8228e+06	572053	549524	522861	4	4	10	6	6	4
LmxM.34.0440	4	1	hypothetical protein, unknown function	61270.8	54647.7	49357.7	15656	16459.1	17299.6	1	0	0	0	0	0
LmxM.32.0010	15	11	hypothetical protein, conserved	1.24521e+06	1.28024e+06	1.19501e+06	2.17779e+06	2.01801e+06	2.13569e+06	4	6	4	11	11	11
LmxM.34.5300	4	4	hypothetical protein, conserved	1.55707e+06	1.29947e+06	1.14404e+06	176720	175364	215003	4	2	3	0	0	0
LmxM.11.0810	14	7	hypothetical protein, conserved	918714	941732	852390	337016	338047	385896	10	9	8	1	2	1
LmxM.34.1980	10	7	hypothetical protein, conserved	131190	149457	165825	600951	680156	585658	0	0	1	3	4	4
LmxM.15.1330	4	1	actin-like protein, putative	3843.25	2998.76	3731.18	16091.3	18568.1	18846.9	0	0	0	1	1	1
LmxM.03.0040	8	4	2-aminoethylphosphonate:pyruvateaminotransferas e-like protein	289094	385635	318733	75072.6	72671.5	74938.6	1	6	2	0	0	0
LmxM.21.0980	53	39	hypothetical protein, conserved	9.43565e+06	9.98785e+06	1.02743e+07	3.05236e+06	2.46102e+06	2.96767e+06	31	38	33	15	12	12
LmxM.36.2280	5	3	hypothetical protein, conserved	235045	241433	236398	80277.5	86894	97499.2	3	2	1	0	1	1
LmxM.34.3760	11	11	60S ribosomal protein L27A/L29, putative	1.16706e+08	1.12151e+08	1.22763e+08	3.97542e+07	3.28381e+07	3.89621e+07	16	15	17	12	15	14
LmxM.33.3080	17	9	exosome subunit rrp6p homologue, putative	439867	402317	426874	890631	888730	992041	4	5	6	9	8	8
LmxM.25.1080	10	10	hypothetical protein, conserved	1.79362e+06	1.6581e+06	1.9238e+06	7.32157e+06	7.32172e+06	9.12974e+06	4	3	4	13	18	16
LmxM.34.4830	2	1	hypothetical protein, conserved	825.476	541.667	619.213	6161.69	5690.14	6271.22	0	0	0	1	0	0
LmxM.36.1780	3	1	hypothetical protein, conserved	26563.9	20698.9	28238.9	1057	1168.36	688.37	1	0	0	0	0	0
LmxM.32.2740	18	13	translation initiation factor IF-2, putative	5.21056e+06	5.78238e+06	5.80765e+06	2.34179e+06	2.13359e+06	2.41288e+06	12	17	11	4	6	11
LmxM.34.2240	1	1	hypothetical protein, conserved	4353.37	4816.42	3510.05	54343.9	45647.7	38299.4	0	0	0	1	1	0
LmxM.27.2000	2	2	hypothetical protein, conserved	113958	112125	128704	360003	315341	358890	1	0	0	1	2	2
LmxM.28.1340	4	2	hypothetical protein, conserved	120998	130014	158828	614676	566341	591739	2	2	1	2	3	2
LmxM.25.2060	12	11	hypothetical protein, conserved	3.61946e+06	4.07328e+06	3.81197e+06	7.11353e+06	6.98728e+06	6.95127e+06	12	11	12	13	16	11
LmxM.18.1500	5	3	hypothetical protein, conserved	15745.6	10530.8	16436.4	203761	210287	175589	0	0	0	3	2	0
LmxM.25.0810	2	1	hypothetical protein, conserved	5701.96	5911.8	4951.91	1582.86	1791.44	1779.29	1	1	1	0	0	0
LmxM.36.5660	15	10	hypothetical protein, conserved	1.06736e+06	1.10002e+06	1.05748e+06	838705	823406	847021	9	11	8	13	10	11
LmxM.11.0420	4	1	chromatin binding protein, putative	332.237	333.262	624.056	20354.8	22948.6	17304.7	0	0	0	1	0	1
LmxM.10.0150	2	2	hypothetical protein, conserved	4172.84	2861.68	3628.78	29272.1	30139.2	35887.4	0	0	0	2	1	1
LmxM.31.2030	3	3	ras-related protein rab-2a, putative	338174	294640	310036	150376	155906	151264	2	2	1	1	0	0
LmxM.32.0765	3	2	hypothetical protein, conserved	6206.87	4270.82	4927.75	39815.4	38295.3	45604.6	0	0	1	1	0	1
LmxM.29.0910	14	12	ubiquitin-protein ligase, putative	1.39701e+06	1.71456e+06	1.51952e+06	532340	538634	552723	14	11	14	12	9	11
LmxM.25.0490	6	4	RNA-binding protein, putative, UPB1	2.71396e+06	2.17221e+06	2.32345e+06	9.11448e+06	8.28221e+06	8.24078e+06	2	3	3	6	4	5
LmxM.34.5190	12	8	NIMA-related kinase, putative	2.08768e+06	2.23666e+06	2.43299e+06	368242	401637	493444	4	6	6	3	4	0
LmxM.04.0060	5	3	DNA topoisomerase type IB small subunit	254666	173799	191116	1.59217e+06	1.62377e+06	1.48213e+06	0	1	2	3	2	3
LmxM.12.0150	3	2	leucine-rich repeat protein, putative	215740	197252	234851	13909.5	15705.3	22105.1	2	1	3	1	2	1
LmxM.22.0050	1	1	hypothetical protein, conserved	1579.49	1255.04	842.265	29557.8	28253.9	31920.7	0	0	0	1	0	1
LmxM.36.1880	15	12	hypothetical protein, conserved	945059	987209	905554	132667	89816.9	123843	7	9	9	1	1	0
LmxM.32.1690	14	11	DNA polymerase delta catalytic subunit, putative	239546	207909	284238	1.50496e+06	1.32171e+06	1.57388e+06	0	1	0	9	11	12
LmxM.32.1140	5	2	hypothetical protein, conserved	342991	405584	432345	79794	70498	87431.2	0	0	2	0	0	0
LmxM.21.1710	12	11	cytochrome c oxidase subunit VI, putative	3.49013e+07	3.72951e+07	3.43026e+07	1.3905e+07	1.4813e+07	1.61477e+07	15	15	13	12	10	7
LmxM.27.0070	8	8	hypothetical protein, conserved	9.79187e+06	9.123e+06	8.6625e+06	2.81635e+06	2.32015e+06	2.27965e+06	6	5	7	3	3	4
LmxM.24.2330	2	2	hypothetical protein, conserved	8634.26	9959.21	8660.85	48478.6	55413.1	67324.3	1	1	0	2	2	3
LmxM.08_29.1720	5	3	histone H2A, putative	671289	477291	722189	8.36287e+06	9.25818e+06	1.15968e+07	0	0	1	2	2	2
LmxM.36.3880	13	9	eukaryotic translation initiation factor 3 subunit, putative	313636	297652	416107	2.05232e+06	2.02052e+06	2.01732e+06	1	1	1	7	9	6
LmxM.25.0830	7	3	hypothetical protein, conserved	221132	215278	217754	137026	132060	124216	2	2	3	1	0	0
LmxM.07.0270	9	5	acetylornithine deacetylase-like protein	1.57146e+06	1.50556e+06	1.60057e+06	924557	872249	949879	3	6	4	4	4	4
LmxM.14.0100	8	2	hypothetical protein, conserved	59109.9	68262.2	73159.7	7278.62	5227.25	4753.73	3	3	2	0	0	0
LmxM.34.3460	4	4	hypothetical protein, conserved	80496.4	80174.7	59990.8	441950	458838	519193	0	1	0	3	7	5
LmxM.25.0550	6	3	hypothetical protein, conserved	300958	368295	328069	82352.6	93120.6	77355.6	3	3	4	2	1	3
LmxM.31.0600	1	1	hypothetical protein, conserved	39304.1	32281.5	33884.6	1829.55	3024.64	2429.75	1	0	0	0	0	0
LmxM.26.1940	22	15	hypothetical protein, conserved	8.66845e+06	8.8772e+06	9.78755e+06	3.67376e+06	3.50041e+06	3.97352e+06	20	19	22	12	13	12
LmxM.28.1980	5	2	hypothetical protein, conserved	61188.4	56570.2	63200.1	109715	106790	107047	3	2	2	1	2	3
LmxM.08.0430	14	10	hypothetical protein, conserved	369010	376695	342054	776048	702277	758859	2	2	1	6	9	7
LmxM.08_29.1440	3	3	clathrin coat assembly protein ap19, putative,sigma adaptin, putative	2.59448e+06	3.01589e+06	3.13315e+06	1.0901e+06	1.05562e+06	1.05843e+06	3	5	4	3	3	4
LmxM.29.0590	2	2	hypothetical protein, conserved	10010.9	9405.97	8544.6	20552	20579.8	21145.1	0	0	0	1	1	1
LmxM.10.0050	10	6	hypothetical protein, conserved	1.08897e+06	1.29701e+06	1.13685e+06	423652	375551	398544	5	6	5	1	1	4
LmxM.20.0370	9	4	hypothetical protein, conserved	527041	518574	529368	78626.7	90049	111459	3	3	5	1	1	1
LmxM.27.2390	6	6	TPR-repeat protein, putative	111708	116827	143229	456245	455258	471493	3	5	5	7	6	5
LmxM.34.3570	5	2	hypothetical protein, conserved	175608	239021	183737	36912.8	34715.8	37621	3	1	2	0	0	0
LmxM.36.6500	2	1	hypothetical protein, conserved	0	0	0	1801.35	499.439	2134.81	0	0	0	0	0	1
LmxM.05.0560	2	1	hypothetical protein, conserved	1.37137e+06	1.1693e+06	1.26769e+06	407147	357548	335938	0	0	1	0	0	0
LmxM.29.0440	3	2	hypothetical protein, conserved	128628	100348	107844	404006	442080	434143	1	2	1	2	1	1
LmxM.33.1500	11	9	hypothetical protein, conserved	1.54571e+06	1.77031e+06	1.48402e+06	357904	333015	275699	12	7	7	5	3	2
LmxM.18.1420	10	8	pumilio protein, putative	2.86714e+06	3.02887e+06	3.09795e+06	1.87941e+06	1.81089e+06	1.76476e+06	7	7	6	4	4	5
LmxM.09.0140	4	3	hypothetical protein, conserved	32832.1	41302.2	24948.4	602507	463639	528249	0	0	0	3	2	2
LmxM.09.0840	5	5	hypothetical protein, conserved	99442.6	72009.6	64495.7	821686	768604	917559	0	1	0	4	5	7
LmxM.24.0770	25	21	malic enzyme, putative	2.3638e+07	2.38921e+07	2.35104e+07	2.12827e+07	2.09636e+07	2.09727e+07	25	23	22	19	14	13
LmxM.33.2930	3	2	hypothetical protein, conserved	195357	231632	219918	66486	54913.1	60150.2	1	1	0	1	0	2
LmxM.33.0720	9	9	hypothetical protein, conserved	299275	308398	342851	884226	964812	1.05544e+06	0	1	1	11	9	7
LmxM.21.0825	5	3	hypothetical protein, conserved	81271.7	86719.9	77253.4	271888	265641	327193	0	1	0	1	2	3
LmxM.34.2740	11	10	galactokinase-like protein	3.96722e+06	4.26261e+06	3.89398e+06	2.04641e+06	2.08093e+06	2.22893e+06	10	7	7	5	8	7
LmxM.15.1230	5	4	nucleoside transporter 1, putative	2.02607e+07	2.03332e+07	1.59221e+07	4.05543e+06	3.47734e+06	3.93784e+06	5	6	6	5	5	5
LmxM.21.1290	5	5	vesicule-associated membrane protein, putative	1.01007e+06	1.15314e+06	1.12029e+06	458984	470704	503461	6	5	2	4	5	1
LmxM.24.0370	11	9	aspartate aminotransferase, putative	741648	580971	640571	2.6757e+06	2.438e+06	2.38603e+06	0	0	0	9	11	6
LmxM.31.2340	4	4	cytochrome-b5 reductase, putative	93220.1	107860	88426.5	338644	407335	373311	0	0	0	4	2	3
LmxM.22.1410	2	1	centrin, putative,Ca2 -binding EF-hand protein	66533.5	61067.3	73972.6	333952	416092	320268	1	1	0	0	1	1
LmxM.29.2240	5	2	hypothetical protein, conserved	1.61238e+06	1.75935e+06	1.63128e+06	719095	610977	649996	2	2	2	1	1	2
LmxM.30.1500	5	3	hypothetical protein, conserved	91445.4	78253.8	77113	249738	259193	288014	2	2	2	4	3	1
LmxM.22.1040	10	7	hypothetical protein, conserved	14345	14703.2	23649.3	433540	518313	658132	0	0	0	6	4	8
LmxM.15.1470	3	1	ribosomal protein S6, putative,NPH2/RS6-like protein	858819	730683	827075	2.22146e+06	2.00427e+06	2.11335e+06	2	2	3	2	2	2
LmxM.19.0790	16	13	signal recognition particle protein, putative	1.96299e+06	2.14123e+06	2.12442e+06	1.08334e+06	1.01937e+06	972497	9	10	10	4	3	7
LmxM.29.1860	2	1	hypothetical protein, unknown function	23028.4	22149.4	16656.1	134230	124898	146154	0	0	0	0	2	0
LmxM.26.0430	9	2	nucleotide binding protein-like protein	193299	181303	231820	40539.8	36825.3	45221.5	2	2	1	0	0	0
LmxM.16.1050	11	4	hypothetical protein, conserved	368960	446337	396034	69738.4	70184	52755.1	2	2	4	0	0	0
LmxM.26.1540	9	6	hypothetical protein, conserved	423211	418265	422749	683099	661882	730525	2	4	1	3	6	4
LmxM.13.0980	9	6	AMP deaminase, putative,amp deaminase-like protein	211984	274681	186446	20968.5	26142.2	20980.7	3	4	3	1	0	0
LmxM.33.4530	39	27	phosphatidylinositol 3-kinase (tor2)-like protein	2.50919e+06	3.40004e+06	3.05964e+06	657128	659587	630443	24	25	23	8	5	3
LmxM.36.1630	83	74	clathrin heavy chain, putative	7.60951e+07	9.38168e+07	8.80178e+07	2.94006e+07	2.89085e+07	3.02196e+07	77	96	83	54	62	59
LmxM.28.0450	7	5	ribonuclease II-like protein, putative	277853	261485	267454	558219	570937	641778	5	3	3	4	3	4
LmxM.29.0580	16	14	hypothetical protein, conserved	2.30923e+06	2.55047e+06	2.51477e+06	4.28492e+06	4.23651e+06	4.4218e+06	7	6	9	13	13	12
LmxM.03.0200	19	16	delta-1-pyrroline-5-carboxylate dehydrogenase, putative	2.87437e+06	2.60026e+06	2.95428e+06	6.98125e+06	7.42671e+06	8.12125e+06	9	12	10	17	13	14
LmxM.34.2160	7	7	adenine aminohydrolase	2.28771e+06	2.73207e+06	2.6085e+06	764764	768190	873566	5	4	7	3	3	1
LmxM.36.5310	7	5	hypothetical protein, conserved	220654	204130	221191	480340	468433	537175	1	3	3	2	5	4
LmxM.05.0680	6	3	sre-2/carboxylate carrier-like protein	1.04678e+06	976536	953815	431501	449119	489255	1	2	4	0	1	0
LmxM.33.0080	9	9	glucose-6-phosphate dehydrogenase	211904	183844	155424	983296	872769	988548	1	0	0	10	10	12
LmxM.29.1560	6	2	protein kinase, putative	54916.4	66627.2	64907.3	6011.91	6459.17	4219.1	1	1	1	0	0	0
LmxM.14.0990	18	15	ADP/ATP mitochondrial carrier-like protein	1.17329e+07	1.209e+07	1.07519e+07	5.75669e+06	5.7996e+06	6.11676e+06	14	14	14	11	9	11
LmxM.23.1630	6	6	hypothetical protein, conserved	50333.2	59362.8	66024.2	277391	298135	251884	0	0	1	8	4	3
LmxM.25.0740	8	4	DNA repair protein, putative	148124	152562	146081	44764.1	41152.7	34380.9	4	4	4	1	1	1
LmxM.32.0650	15	11	hypothetical protein, conserved	389877	305988	317483	1.20341e+06	1.18996e+06	1.17424e+06	2	3	3	10	12	10
LmxM.02.0420	3	1	hypothetical protein, conserved	197990	218760	242303	60533.2	69592.5	60732.4	1	3	1	0	1	1
LmxM.08_29.2580	8	4	hypothetical protein, conserved	127169	147968	184072	1.01068e+06	1.10343e+06	1.21002e+06	0	0	0	7	7	5
LmxM.31.1130	6	4	hypothetical protein, conserved	13985	17774.6	12149.6	150943	124358	164677	0	0	0	5	4	3
LmxM.08_29.0140	14	10	DNA-directed RNA polymerase I-like protein	709773	687129	668744	1.08323e+06	1.02724e+06	1.09657e+06	5	6	5	11	8	8
LmxM.31.0750	17	13	RNA binding protein, putative	7.826e+07	8.76937e+07	8.8238e+07	3.45847e+07	3.29854e+07	2.99479e+07	22	21	21	18	17	16
LmxM.28.0540	5	5	ribosomal protein S26, putative	7.23995e+07	6.7311e+07	7.51522e+07	2.04343e+07	1.70422e+07	1.5702e+07	6	7	8	6	6	4
LmxM.21.1563	10	10	choline dehydrogenase, like protein	926455	942792	864245	1.47828e+06	1.5349e+06	1.4705e+06	4	4	2	6	6	8
LmxM.36.5910	10	9	hypothetical protein, conserved	1.7935e+06	1.65686e+06	1.70638e+06	2.64501e+06	2.78609e+06	2.72258e+06	6	5	5	12	11	11
LmxM.30.1150	6	1	hypothetical protein, conserved	105641	79388.2	119815	1.6169e+06	1.15598e+06	1.30557e+06	0	0	0	1	0	0
LmxM.27.1110	8	8	mitochondrial RNA binding protein 1,gBP21, MRP1	666473	606916	527835	1.89117e+06	2.04527e+06	2.03739e+06	4	4	5	7	7	6
LmxM.31.0200	3	2	hypothetical protein, conserved	660.261	384.69	604.519	12669.1	11878.1	16415	0	0	0	2	1	2
LmxM.36.4210	8	6	hypothetical protein, conserved	116039	157162	161744	912693	894729	1.01483e+06	1	0	0	9	8	2
LmxM.32.0440	2	2	hypothetical protein, conserved	74102.3	80134.8	84934.9	286653	289580	357129	1	0	0	2	2	1
LmxM.08_29.0350	9	6	hypothetical protein, conserved	599444	704364	714370	146067	114017	112257	4	6	7	2	2	3
LmxM.20.0480	2	2	hypothetical protein, conserved	15152.9	19687.8	15009.6	126195	103017	134577	0	0	0	2	2	1
LmxM.31.1480	7	7	hypothetical protein, conserved	1.51723e+06	1.73158e+06	1.727e+06	325577	358488	263901	6	6	11	2	4	3
LmxM.08_29.2280;LmxM.08_29.2270	5	3	hypothetical protein, conserved	1.86299e+06	2.11428e+06	2.13996e+06	921482	879928	939306	5	5	4	3	2	4
LmxM.24.1980	1	1	hypothetical protein, conserved	8645.55	15101.8	11181.3	198040	172784	173290	0	0	0	0	0	1
LmxM.14.1060	25	16	dynein heavy chain, putative	411690	466887	482875	98101.6	124422	103738	6	11	15	1	3	1
LmxM.36.3680	3	1	mitogen activated kinase-like protein	236553	214090	198318	1.19991e+06	966395	929871	0	0	0	1	0	0
LmxM.36.5940	8	7	hypothetical protein, conserved	1.55293e+06	1.68955e+06	1.46777e+06	688203	636673	704001	10	8	7	10	8	5
LmxM.06.0200	10	9	hypothetical protein, conserved	78632.4	80004.8	73860.2	392710	414899	548409	2	1	2	8	7	8
LmxM.33.2560	9	5	hypothetical protein, conserved	376722	304281	342131	959754	950808	998478	2	2	3	3	4	6
LmxM.31.3410	18	11	hypothetical protein, conserved	1.43067e+06	1.89128e+06	1.80735e+06	376169	372477	403720	10	10	10	2	3	5
LmxM.23.0180	1	1	hypothetical protein, conserved	92190	98565.1	113879	23062.8	26952.1	22002.3	1	1	1	0	1	0
LmxM.07.0060	13	9	cytochrome c1, heme protein, mitochondrial precursor, putative	6.31399e+06	6.00447e+06	5.81149e+06	1.23445e+07	1.36119e+07	1.42164e+07	6	10	7	10	15	10
LmxM.15.0180	1	1	serine/threonine-protein kinase, putative,protein kinase, putative	127403	118989	119278	25817.9	21773	29932.5	0	0	1	0	0	0
LmxM.20.0900	7	5	RNA editing complex protein MP90, putative,nuclease, putative	28546.9	37332.9	29421.6	153599	155036	180388	0	1	1	5	2	3
LmxM.13.1140	4	3	hypothetical protein, conserved	19599.8	26989.3	30816.5	265500	266206	235334	0	0	0	2	3	2
LmxM.06.0010;LmxM.21.0015	8	4	histone H4	9.49204e+06	8.58049e+06	9.12326e+06	4.12925e+06	4.13697e+06	4.58861e+06	4	5	6	2	2	5
LmxM.04.0010	24	18	calcium-translocating P-type ATPase,organelle-type calcium ATPase	6.89499e+06	8.04616e+06	7.37186e+06	3.52863e+06	3.39513e+06	3.36932e+06	23	20	18	19	17	16
LmxM.28.2030	3	2	hypothetical protein, conserved	957526	922186	1.11962e+06	309341	340639	339654	2	1	1	2	1	1
LmxM.36.1060	13	8	hypothetical protein, conserved	305851	322443	315423	929112	858378	760350	3	3	0	10	8	7
LmxM.20.0340	2	1	hypothetical protein, conserved	7633.24	5921.13	7019.56	32054.1	30134.5	27061.8	0	0	0	1	2	0
LmxM.36.3230	2	1	oxidoreductase, putative	12798.7	13392.9	13019.1	24483.9	27941.4	27399.1	0	0	0	1	0	0
LmxM.34.3950	28	18	PRP8 protein homologue, putative,U5 snRNA-associated splicing factor	560589	669440	622086	1.55605e+06	1.54539e+06	1.67891e+06	8	7	4	23	20	23
LmxM.33.3880	35	22	dynein heavy chain, putative	1.96748e+06	2.7016e+06	2.56696e+06	442518	380107	405041	13	19	18	2	2	1
LmxM.29.3310	4	3	hypothetical protein, conserved	120852	138196	110070	383881	402223	426795	1	0	0	3	2	1
LmxM.36.6320	36	32	phosphatidylinositol 3 kinase, putative	3.60557e+06	4.63234e+06	4.17172e+06	1.01959e+06	1.05667e+06	1.15733e+06	29	33	34	8	12	10
LmxM.25.0530	24	21	ABC transporter, putative	7.32636e+06	8.28469e+06	7.12998e+06	3.49083e+06	3.48757e+06	3.35307e+06	17	21	15	10	13	11
LmxM.31.1140	9	6	hypothetical protein, conserved	188811	192389	205576	670791	692509	557798	3	4	4	5	7	9
LmxM.22.0090	7	5	methyltransferase, putative,mRNA cap methyltransferase-like protein	219640	187062	193270	469954	481369	509418	1	1	0	4	4	2
LmxM.18.0200	2	2	UDP-galactopyranose mutase	41645.4	49550.5	41928.1	198221	159300	184351	1	1	0	2	1	1
LmxM.22.0650	10	7	hypothetical protein, conserved	179306	183908	202750	653445	539965	561974	0	0	0	4	6	7
LmxM.15.0620	2	2	hypothetical protein, conserved	20593	18213.1	16714.3	83514.9	76216.1	67552.8	0	0	1	2	3	2
LmxM.19.0740	6	5	hypothetical protein, conserved	461837	459302	451174	232045	197906	213396	3	4	3	2	2	4
LmxM.09.0430	2	1	hypothetical protein, conserved	1213.13	1159.24	618.53	34202.6	36157.5	41084.9	0	0	0	1	1	1
LmxM.07.0020	3	1	hypothetical protein, conserved	24500.2	27335.9	21309	123218	100835	119036	0	0	0	1	1	1
LmxM.16.1360	18	16	hypothetical protein, conserved	7.488e+06	8.42778e+06	8.86716e+06	3.01879e+06	3.04794e+06	3.33835e+06	16	17	13	9	11	8
LmxM.34.3900	17	17	hypothetical protein, conserved	1.04616e+07	1.27663e+07	1.16118e+07	4.51723e+06	4.30677e+06	4.44178e+06	17	18	21	13	14	9
LmxM.22.1260	3	1	hypothetical protein, conserved	14368.5	19439.4	12142.5	389554	300557	253241	0	0	0	0	0	1
LmxM.23.1750	1	1	hypothetical protein, conserved	405.477	356.306	272.381	9218.12	6833.1	5590.5	0	0	0	1	1	0
LmxM.04.1190	6	4	tRNA nucleotidyltransferase, putative	467792	529016	576542	162209	180459	163584	4	6	3	2	2	2
LmxM.29.0340	2	1	KU80 protein, putative	2502.03	1546.67	2040.98	34100.2	27571.2	39364.4	0	0	0	0	0	1
LmxM.36.3380	7	4	hypothetical protein, conserved	528678	514661	533715	354684	341466	368110	6	4	4	4	4	3
LmxM.04.0550	27	23	hypothetical protein, conserved	2.80802e+06	3.42522e+06	3.15071e+06	1.06306e+06	1.01952e+06	1.13735e+06	16	24	23	15	14	7
LmxM.25.2450	9	3	histone H4	1.4235e+06	1.21505e+06	1.42977e+06	1.04769e+07	1.16214e+07	1.59361e+07	0	0	0	3	3	3
LmxM.10.0560	4	4	zinc binding dehydrogenase-like protein	343050	377450	371052	138155	115546	114998	2	1	1	1	2	2
LmxM.19.0650	11	9	hypothetical protein, conserved	220332	260751	279075	859727	914246	978954	5	3	4	10	10	11
LmxM.08_29.1110	9	8	hypothetical protein, conserved	131066	107366	137868	541552	499955	593182	2	0	2	9	5	9
LmxM.09.1430	3	2	ubiquinone biosynthesis protein-like protein, putative	694555	576010	655591	97666.7	111984	133943	2	1	0	0	0	0
LmxM.28.2760	12	12	gamma-tubulin complex subunit, putative	2.84362e+06	3.21676e+06	3.07005e+06	1.43399e+06	1.32201e+06	1.4653e+06	10	16	16	5	6	5
LmxM.33.4310	28	22	coatomer alpha subunit, putative	8.53823e+06	9.7307e+06	9.13818e+06	4.15981e+06	3.79187e+06	3.67299e+06	27	23	22	14	12	10
LmxM.33.1310	2	1	hypothetical protein, conserved	1.1312e+06	1.53521e+06	1.33731e+06	309337	278215	291343	1	0	0	0	0	0
LmxM.27.0470	6	4	ABC transporter, putative	786594	999793	954377	169235	199741	156996	3	3	4	1	0	1
LmxM.15.0890	9	5	ABC transporter, putative	1.67672e+06	1.71001e+06	1.84254e+06	676223	739983	620135	7	5	4	2	4	4
LmxM.18.0740	29	24	elongation factor Tu, putative	6.84916e+06	5.45174e+06	5.54165e+06	1.98834e+07	1.97248e+07	2.1015e+07	15	16	17	26	26	23
LmxM.29.0260	6	4	Zn finger protein, putative	101074	126520	109219	389040	356642	350357	0	0	0	6	4	4
LmxM.30.0700	12	12	ATP-dependent zinc metallopeptidase, putative,metallo-peptidase, Clan MA(E), Family M41	510380	394551	459102	1.53475e+06	1.51401e+06	1.49743e+06	0	0	0	11	15	15
LmxM.14.0930	35	22	immunodominant antigen, putative,tc40 antigen-like	3.47278e+06	3.42475e+06	3.47283e+06	4.92858e+06	4.99274e+06	5.31642e+06	10	14	16	17	24	22
LmxM.33.2280	2	2	hypothetical protein, conserved	45435.5	38988	40423	111483	98891.6	105294	1	1	0	2	4	0
LmxM.17.1000	4	4	hypothetical protein, conserved	79532.9	70929.1	93216.3	295183	311537	323737	3	1	2	6	3	5
LmxM.22.1620	8	2	hypothetical protein, conserved	55447.4	62931.8	71378.2	14368.7	12349.4	11391	1	0	0	0	1	0
LmxM.33.2600	2	2	acyl-CoA binding protein, putative	252808	192599	224159	13947.9	10782.9	18292.8	1	1	2	0	0	0
LmxM.14.0010	2	2	exosome complex exonuclease, putative,ribosomal RNA processing protein 4, putative	24298.4	23275.2	19437.5	89538.7	105769	111161	1	0	0	2	2	2
LmxM.24.2140	1	1	hypothetical protein, conserved	10780.8	10518.1	9273.6	4171.3	3685.77	3990.54	1	1	1	2	1	0
LmxM.11.0550	7	6	nucleobase transporter (NT4)	3.38032e+06	3.69175e+06	3.90113e+06	1.74832e+06	1.62505e+06	1.7327e+06	9	10	7	4	5	7
LmxM.08_29.0150	8	7	hypothetical protein, conserved	1.64425e+06	1.80276e+06	1.84553e+06	770065	776044	857059	9	10	4	7	7	6
LmxM.14.1100	13	5	kinesin K39, putative	186322	144747	174064	791743	825014	992697	2	1	1	5	5	6
LmxM.06.0650	13	11	lanosterol synthase, putative	1.03077e+06	1.00717e+06	1.16133e+06	486635	448964	445432	8	7	6	2	4	3
LmxM.36.3130	2	1	cyclophilin-like protein	2323.86	1530.22	3037.78	58448	67825.2	56369.6	0	0	0	1	1	1
LmxM.34.4380	2	1	hypothetical protein, conserved	95.8397	61.7389	85.5921	1984.85	2498.96	1484.32	0	0	0	0	1	0
LmxM.17.0600	16	13	P-type ATPase, putative	3.62527e+06	4.44324e+06	4.22372e+06	1.42356e+06	1.4514e+06	1.52184e+06	11	11	16	10	6	5
LmxM.34.2890	6	4	hypothetical protein, conserved	10739.9	4833.76	7009.96	275969	309827	293246	0	0	0	2	4	3
LmxM.09.0360	3	2	DNA photolyase, putative	27461.6	24903.7	18931.2	205233	170068	169276	0	0	0	2	2	3
LmxM.29.3740	7	3	ribosomal P protein AGP2beta-1, putative	4817.21	2974.56	2998.36	48935.3	43935	48980.4	1	1	1	2	2	1
LmxM.28.2830	5	2	hypothetical protein, conserved	257781	182413	207431	13586.6	15633.6	20835.2	1	0	1	0	0	0
LmxM.29.0120	24	23	alkyl dihydroxyacetonephosphate synthase	1.57886e+07	1.60629e+07	1.51981e+07	3.07044e+07	2.90696e+07	3.33134e+07	17	18	12	24	27	26
LmxM.01.0110	5	4	glutaredoxin-like protein	337410	226600	253401	2.02794e+06	1.91722e+06	1.79912e+06	0	0	0	6	5	7
LmxM.36.0740	12	9	hypothetical protein, conserved	1.32377e+06	1.20533e+06	1.19284e+06	3.69568e+06	3.42691e+06	4.23124e+06	7	5	4	10	10	8
LmxM.12.0050	4	2	hypothetical protein, conserved	96442.3	119241	132116	24951.1	21951.6	23861.9	2	3	3	0	0	0
LmxM.15.1190	18	15	hypothetical protein, conserved	1.00815e+06	973768	1.13431e+06	2.58221e+06	2.45377e+06	2.7696e+06	4	3	4	15	16	15
LmxM.36.5080	6	4	hypothetical protein, conserved	89667.2	77459.9	92788.2	356789	374093	460396	0	0	2	3	3	2
LmxM.24.0910	6	3	minchromosome maintenance (MCM) complex subunit, putative	38560.7	37146.3	32537.6	87217.6	88051.8	82734.8	2	3	2	6	4	4
LmxM.26.2290	2	2	hypothetical protein, conserved	55971.9	55577.9	58123.9	144873	121941	140999	1	0	0	0	1	0
LmxM.27.2600;LmxM.02.0680	12	9	hypothetical protein, conserved	1.69563e+06	1.80768e+06	2.11528e+06	564070	518833	479289	11	9	12	6	5	8
LmxM.30.2280	12	11	ADP-ribosylation factor, putative	6.80336e+06	6.73342e+06	6.43684e+06	3.42663e+06	3.19958e+06	3.6563e+06	9	10	9	7	10	7
LmxM.09.0620	1	1	hypothetical protein, conserved	74994.5	70331.8	60462.8	3802.14	6265.25	5602.32	1	0	1	1	0	0
LmxM.33.2910	5	2	hypothetical protein, conserved	502468	536018	538924	237738	222077	199787	1	2	1	1	1	1
LmxM.34.3410	6	4	hypothetical protein, conserved	19557.1	23991.1	31941.5	234740	237812	229273	0	0	0	3	1	5
LmxM.36.1180	8	7	hypothetical protein, conserved	313600	263041	273548	824059	977951	941335	1	2	1	4	4	7
LmxM.27.0290	2	2	acyl carrier protein, putative	1.28178e+06	1.14644e+06	1.41029e+06	4.8229e+06	4.12578e+06	4.17493e+06	4	5	5	2	3	3
LmxM.07.0590	5	4	hypothetical protein, conserved	99458.8	147407	139026	17956.3	18143.7	18649.3	3	4	4	2	2	1
LmxM.29.3190	14	12	3-hydroxy-3-methylglutaryl-CoA reductase, putative	2.52213e+06	2.07584e+06	2.12278e+06	6.38352e+06	6.09201e+06	5.98826e+06	6	6	3	11	10	12
LmxM.08_29.0890	1	1	hypothetical protein, conserved	23268.5	23194.8	24216.4	8780.47	10548.2	9985.47	1	1	1	1	1	1
LmxM.12.1130	10	4	NADH:flavin oxidoreductase/NADH oxidase, putative	117136	84873.3	111672	557393	541671	620984	1	1	0	5	3	4
LmxM.18.0300	13	8	hypothetical protein, conserved	645795	632897	574147	1.75695e+06	1.79072e+06	2.12865e+06	5	4	6	8	11	7
LmxM.22.1250	2	2	hypothetical protein, conserved	23202.9	27268.3	27584.3	89929.3	84266.8	102629	0	0	0	2	3	2
LmxM.29.2820	9	8	chaperonin HSP60/CNP60, putative	950021	1.00944e+06	1.04786e+06	1.59731e+06	1.62281e+06	1.66393e+06	4	4	6	6	13	5
LmxM.22.1030	9	4	hypothetical protein, conserved	156901	166000	148149	41222.7	31019.1	38846.6	2	5	4	3	2	2
LmxM.31.3270	31	25	chaperonin alpha subunit, putative	1.79355e+07	2.0134e+07	1.9785e+07	9.75629e+06	8.80015e+06	9.28069e+06	25	28	23	18	20	20
LmxM.10.0820	6	5	hypothetical protein, conserved	83198.3	106313	84610.6	554116	509909	430477	1	1	1	3	3	4
LmxM.03.0520	9	6	hypothetical protein, conserved	775455	721291	704746	1.33059e+06	1.24185e+06	1.32738e+06	7	5	4	7	6	6
LmxM.08.0920	2	1	hypothetical protein, conserved	18889.2	13950.6	18173.4	100372	89660.3	84290	1	1	1	1	1	1
LmxM.21.1540	9	3	hypothetical protein, conserved	295822	384722	351874	43937.6	51039.8	60771	1	2	4	2	0	0
LmxM.24.0830	19	13	hypothetical protein, conserved	1.17823e+06	1.3968e+06	1.36241e+06	3.31982e+06	3.13243e+06	3.10587e+06	7	7	7	12	14	11
LmxM.36.6150	1	1	hypothetical protein, conserved	126661	97172.3	126332	8933.08	13293.9	9187.88	1	1	1	0	0	0
LmxM.28.2445	12	5	hypothetical protein, conserved	1.34961e+06	1.41204e+06	1.39623e+06	519529	482095	592543	2	3	2	2	2	0
LmxM.31.3150	26	17	hypothetical protein, conserved	2.35343e+06	2.80336e+06	3.11067e+06	562706	590471	670907	13	17	14	2	4	4
LmxM.29.0060	2	2	hypothetical protein, conserved	119364	95166.8	99913.3	514104	581414	695721	3	2	1	4	4	2
LmxM.26.0300	15	15	aminopeptidase-like protein,metallo-peptidase, Clan MA(E), Family M1	3.10043e+06	3.70115e+06	3.53478e+06	1.43771e+06	1.42491e+06	1.50002e+06	13	17	14	10	10	11
LmxM.08.0170	4	3	hypothetical protein, unknown function	181704	158491	156461	70055.6	63053.3	62741.6	2	2	1	0	0	0
LmxM.27.0400	2	2	hypothetical protein, conserved	1463.61	2693.71	2998.99	84666.1	73322	76019.5	0	0	0	2	1	1
LmxM.23.0380	6	6	ATP-binding cassette protein subfamily G, member 5 (ABCG5)	1.03519e+06	1.19995e+06	1.07303e+06	322706	292970	249957	4	5	5	1	2	1
LmxM.10.1120	2	1	hypothetical protein, conserved	67817.3	74841.6	73007.9	186751	174608	158135	0	0	0	1	1	1
LmxM.14.1480	18	15	glutathione-S-transferase/glutaredoxin, putative	6.50097e+06	5.87121e+06	5.86977e+06	1.33495e+07	1.20689e+07	1.21912e+07	16	12	12	16	17	19
LmxM.02.0610	7	4	hypothetical protein, conserved	66052.9	78832.3	96028.1	460719	445676	508166	0	0	0	4	3	2
LmxM.31.2900	1	1	hypothetical protein, conserved	113385	145462	168592	1.11372e+06	936752	1.12752e+06	0	0	0	3	1	1
LmxM.31.2630	1	1	superoxide dismutase, putative	86758.6	80553.4	73146.2	269641	309248	249404	1	1	0	1	1	1
LmxM.09.0400	9	2	protein kinase, putative	58024.4	51364.9	57362.4	354865	298366	443605	2	2	1	3	2	3
LmxM.10.0700	7	4	hypothetical protein, conserved	77738.5	58786.8	63436.8	291080	265786	257145	1	1	1	3	4	3
LmxM.36.2800	7	5	hypothetical protein, conserved	35904.9	48109	39577.7	306253	237194	317251	0	0	0	4	4	6
LmxM.06.0340	9	7	oligopeptidase B-like protein,serine peptidase, clan SC, family S9A-like protein	407824	491696	499684	1.26224e+06	1.28006e+06	1.29626e+06	4	5	6	5	6	6
LmxM.20.0300	2	2	hypothetical protein, conserved	132684	116946	108121	3727.46	2831.42	5863.79	2	2	2	0	0	0
LmxM.30.0150	3	1	hypothetical protein, conserved	50381.5	61574.3	57610.5	20880.7	21555.2	19645.9	1	1	1	0	0	0
LmxM.36.1330	2	2	hypothetical protein, conserved	10733.3	13280.7	11401.7	99763.4	131137	85150.5	0	0	0	4	4	1
LmxM.06.0120	4	3	cyclophilin	192128	217816	220484	602366	693836	743809	0	0	0	3	4	3
LmxM.19.1590	12	9	ATP-dependent zinc metallopeptidase	264931	256303	293140	775767	813352	951739	0	2	0	10	9	6
LmxM.32.0830	12	10	2,4-dienoyl-coa reductase fadh1, putative	308432	298885	272614	1.25372e+06	1.13016e+06	958648	3	3	3	8	6	7
LmxM.08_29.2660	3	1	helicase, putative	18545	19077.2	16012	45100.1	49852.9	50487.3	0	0	0	0	1	2
LmxM.28.1630	8	4	hypothetical protein, conserved	231195	211710	217150	84887.8	82184.5	97834.9	5	4	3	1	2	1
LmxM.28.1320	7	7	prenyltransferase, putative	1.18613e+07	1.28702e+07	1.40405e+07	5.63488e+06	5.51926e+06	5.93522e+06	10	10	10	10	9	10
LmxM.17.1250	15	7	hypothetical protein, conserved	1.22545e+06	1.43703e+06	1.47323e+06	527818	552098	558411	9	12	8	5	5	5
LmxM.32.1630	8	5	cyclophilin, putative	333533	219733	303106	2.90977e+06	3.57418e+06	4.19766e+06	1	2	1	5	6	4
LmxM.26.0840	9	3	hypothetical protein, conserved	86609.2	78007.1	84221.1	214462	188884	184708	3	2	3	3	2	6
LmxM.20.0510	14	14	hypothetical protein, conserved	643946	613185	476527	2.48196e+06	2.38718e+06	2.39571e+06	0	0	1	9	11	15
LmxM.33.0190	5	5	hypothetical protein, conserved	318617	254508	281922	798745	774745	827667	1	1	1	4	5	3
LmxM.29.0610	3	3	nitrate reductase, putative	173509	147990	165877	63228.2	59203.3	67825.6	1	3	1	1	2	1
LmxM.08_29.1820	16	15	hypothetical protein, conserved	7.98706e+06	8.57897e+06	8.49054e+06	4.87812e+06	4.3992e+06	4.45756e+06	20	17	20	17	12	15
LmxM.08_29.2110	12	8	hypothetical protein, conserved	591685	611050	574484	301303	289799	330741	6	8	3	2	5	5
LmxM.28.2730	14	12	hypothetical protein, conserved	1.19775e+06	1.34042e+06	1.21382e+06	2.31244e+06	2.38983e+06	2.51172e+06	4	5	6	13	9	11
LmxM.21.0120	12	7	calpain, putative,cysteine peptidase, Clan CA, family C2, putative	257668	301451	323134	93431.5	82412	80963.4	3	5	6	0	0	0
LmxM.30.0310	6	4	hypothetical protein, conserved	274807	393914	386335	53122.1	58372.2	55396.4	4	4	3	0	1	2
LmxM.25.1450	1	1	peptide chain release factor-like protein	40660	50841.9	44404.9	124233	124979	132166	0	0	0	1	1	0
LmxM.13.1630	15	10	mitochondrial DNA polymerase I protein D, putative	498095	474160	399335	1.50097e+06	1.37942e+06	1.35309e+06	1	3	3	12	10	12
LmxM.32.2820	1	1	hypothetical protein, conserved	30845.8	36578.1	26902.8	219056	172221	225495	2	0	0	1	0	1
LmxM.02.0290	3	3	protein kinase, putative	11404.9	12179.6	8209.61	75326.7	69143.5	68535.8	0	0	0	5	2	4
LmxM.14.0920	12	7	mitochondrial DNA polymerase I protein C, putative	62885.4	79660.6	83047.9	280190	276417	282842	0	0	1	4	8	8
LmxM.33.3780	9	4	phosphomannomutase-like protein	757764	730908	586534	167609	154085	181410	4	4	3	2	1	1
LmxM.34.0770	5	2	rRNA dimethyltransferase, putative	1066.68	2297.05	2639.04	193424	143177	162683	0	0	1	2	3	3
LmxM.29.0970	6	4	p22 protein precursor, putative	1.256e+06	1.10132e+06	1.07618e+06	3.61612e+06	3.0314e+06	3.32008e+06	5	4	3	5	5	4
LmxM.12.0630	8	8	alanine aminotransferase, putative	333847	266551	234589	1.66628e+06	1.7231e+06	1.44766e+06	2	3	4	10	8	9
LmxM.25.2210	5	4	hypothetical protein, conserved	632066	711739	580748	102647	96080.7	70433.2	4	6	5	1	1	2
LmxM.20.0140	10	4	hypothetical protein, conserved	132199	168483	160583	25565	31419.1	32991.2	3	2	3	0	0	1
LmxM.21.1110	18	15	hypothetical protein, conserved	1.06322e+06	1.38718e+06	1.57021e+06	223133	194160	197713	11	13	13	0	0	0
LmxM.10.0320	7	3	hypothetical protein, conserved	55515.4	59080.3	58880.9	82513.4	85962.6	82515.8	0	1	0	1	1	2
LmxM.28.0590	2	2	hypothetical protein, unknown function	38374.3	29913.2	28685.1	126930	133411	127681	1	1	1	3	3	1
LmxM.16.0870	1	1	protein kinase, putative	4210.64	2666.94	2439.01	47148.5	43573	55616.3	0	0	0	0	0	2
LmxM.31.0370	15	12	hypothetical protein, conserved	6.95203e+06	8.36523e+06	8.38349e+06	2.18016e+06	2.32476e+06	2.588e+06	13	12	15	8	9	11
LmxM.13.1060	18	13	NADH-cytochrome b5 reductase, putative	4.48968e+06	4.32076e+06	4.11439e+06	6.65966e+06	6.76503e+06	7.05042e+06	11	9	11	12	9	11
LmxM.11.0630;LmxM.11.0620	19	10	aminopeptidase, putative,metallo-peptidase, Clan MF, Family M17	1.37365e+06	1.00826e+06	1.18094e+06	4.97639e+06	5.4094e+06	5.85343e+06	3	5	4	10	11	12
LmxM.21.0140	7	4	hypothetical protein, conserved	91301.4	131207	106478	576683	602953	538041	0	0	2	3	2	3
LmxM.07.0100	18	16	pitrilysin-like metalloprotease,metallo-peptidase, Clan ME, Family M16C	493097	547820	404907	1.87013e+06	1.81634e+06	1.8142e+06	2	1	2	10	14	14
LmxM.33.3730	2	2	hypothetical protein, conserved	38716.5	47893.1	37934.5	7806.11	6901.27	5641.68	2	1	1	0	0	0
LmxM.29.1110	12	10	RNA-binding protein, putative	915648	821963	966791	2.0405e+06	2.05136e+06	2.2414e+06	9	4	7	8	9	8
LmxM.36.2700	22	18	hypothetical protein, conserved	1.13477e+06	1.18096e+06	1.14567e+06	2.13683e+06	2.20869e+06	2.46539e+06	7	5	7	15	8	10
LmxM.21.0725	2	1	hypothetical protein, conserved	18666.9	24314.3	17251.3	2492.36	1922	2639.21	0	1	0	0	0	0
LmxM.10.1130	10	6	hypothetical protein, conserved	458184	614257	604835	132198	132547	132249	3	4	3	1	0	0
LmxM.31.2985	3	2	hypothetical protein, conserved	612353	644972	703408	183336	211000	228921	2	1	1	2	1	1
LmxM.32.0280	8	7	hypothetical protein, conserved	131432	122047	97598.7	498657	531403	466588	1	0	1	2	4	8
LmxM.01.0440	8	6	hypothetical protein, unknown function	8.29819e+06	8.0635e+06	6.88642e+06	2.41877e+06	2.43923e+06	2.78784e+06	8	6	8	4	4	4
LmxM.06.1210	4	3	hypothetical protein, unknown function	106218	126444	113337	11931.7	9078.48	6813.01	1	3	3	0	0	0
LmxM.08.0890	13	8	mitochondrial DNA polymerase beta	661486	543922	570347	1.53064e+06	1.59954e+06	1.70822e+06	3	3	4	8	9	6
LmxM.29.0650	5	5	hypothetical protein, conserved	799485	874223	878979	1.79088e+06	1.60684e+06	1.63905e+06	1	5	3	3	6	2
LmxM.08_29.1800	11	10	40S ribosomal protein S15A, putative	1.34538e+08	1.38379e+08	1.49901e+08	5.27759e+07	6.01264e+07	6.19903e+07	17	19	18	14	15	13
LmxM.22.1580	2	2	exosome complex exonuclease RRP45 homolog, putative	8353.27	7551.75	12539.6	109552	94841.7	107944	0	0	0	1	3	3
LmxM.08_29.0030	10	8	ribosomal protein L3-like protein	1.58253e+06	1.67606e+06	1.57628e+06	3.97051e+06	3.6709e+06	3.32998e+06	3	4	2	10	8	6
LmxM.28.2110	9	6	hypothetical protein, conserved	429952	492973	399446	126899	121971	145020	5	6	4	1	1	0
LmxM.26.0030	10	8	glycine dehydrogenase, putative	197369	220587	265781	994222	987667	1.16637e+06	1	1	0	4	6	5
LmxM.19.1490	4	1	hypothetical protein, conserved	384964	368687	340399	174955	152341	161113	2	1	1	2	1	1
LmxM.27.0780	5	5	hypothetical protein, conserved	2.76368e+06	2.68627e+06	1.82316e+06	277226	302431	314312	4	3	6	0	1	0
LmxM.32.2880	8	6	hypothetical protein, conserved	29669.5	34909.5	42395	227065	228251	288858	0	0	0	8	5	4
LmxM.31.2920	13	9	hypothetical protein, conserved	455907	471390	378916	1.23847e+06	1.33093e+06	1.36854e+06	4	5	2	5	5	7
LmxM.34.3980	3	1	hypothetical protein, conserved	108397	109407	120943	35703	32505.5	41013.5	0	1	0	0	0	0
LmxM.34.4580	6	5	hypothetical protein, conserved	546120	601932	581071	195706	198143	236787	2	3	5	2	2	2
LmxM.30.2960	12	6	serine/threonine-protein kinase, putative,protein kinase, putative	1.82098e+06	1.51844e+06	1.73304e+06	654642	601417	676997	4	6	6	2	2	1
LmxM.36.4930	6	3	translation initiation factor 2 subunit, putative	173221	156223	190580	519119	627787	603570	1	1	1	4	3	5
LmxM.08_29.1600	9	8	hypothetical protein, conserved	5.57123e+06	6.18339e+06	6.05465e+06	3.07583e+06	3.36753e+06	3.19602e+06	7	8	9	9	10	5
LmxM.27.1750	55	38	dynein heavy chain, putative	3.25472e+06	4.66772e+06	3.94219e+06	799362	770549	834550	37	39	34	8	8	7
LmxM.24.0720	2	2	mitochondrial translocase subunit, putative	141278	121669	108264	611717	500071	514225	0	0	0	3	2	3
LmxM.36.5670	14	11	RNA helicase, putative	404868	530742	438351	49176.1	47120.7	68590.7	9	7	8	0	0	1
LmxM.31.0165	1	1	hypothetical protein, conserved	59159.4	48584.4	79004.9	543643	541460	491054	0	0	0	1	1	1
LmxM.07.1050	40	32	cation-transporting ATPase, putative	2.93562e+07	3.35418e+07	3.30212e+07	1.51233e+07	1.49954e+07	1.62349e+07	38	37	44	22	21	21
LmxM.28.1990	6	3	hypothetical protein, conserved	594395	456424	471005	116022	118422	98041.2	2	2	3	1	1	1
LmxM.29.2400	6	3	hypothetical protein, conserved	471743	454163	411244	237402	242363	233037	3	4	3	1	1	2
LmxM.30.2840	5	4	hypothetical protein, conserved	1.44164e+06	1.47122e+06	1.51873e+06	608960	673324	727478	3	3	1	1	1	2
LmxM.33.3190	13	7	hypothetical protein, conserved	3.74713e+06	4.34638e+06	4.08145e+06	2.10859e+06	1.98659e+06	2.03087e+06	4	5	7	4	4	4
LmxM.20.0080	5	5	hypothetical protein, conserved	302955	331861	373688	1.25736e+06	1.04235e+06	1.23252e+06	2	2	3	6	2	3
LmxM.30.1740	2	1	hypothetical protein, conserved	61.342	55.8573	175.665	18975.7	18738.4	21456.3	0	0	0	2	3	2
LmxM.27.0560	8	6	protein kinase, putative,cdc2-related kinase, putative	3.01509e+06	3.56056e+06	3.75444e+06	701953	762394	906022	7	8	6	2	3	2
LmxM.36.2110	2	2	hypothetical protein, conserved	564454	656667	665803	176094	164150	205138	2	1	2	1	1	1
LmxM.11.0400	22	16	tubulin-tyrsoine ligase-like protein	2.74704e+06	2.75056e+06	2.03363e+06	477484	535712	460470	14	12	12	2	4	4
LmxM.30.1050	6	3	hypothetical protein, unknown function	48409.7	33389	33924.9	294530	243714	271562	1	2	2	3	4	3
LmxM.29.0705	3	2	hypothetical protein, conserved	14341.1	13844.6	10252.7	200358	161145	125456	0	0	0	2	3	2
LmxM.16.0120	8	5	hypothetical protein, conserved	36303.9	29124	38156.3	164302	183198	216373	1	0	0	5	7	4
LmxM.36.1760	3	2	aldehyde dehydrogenase, putative	39581.8	27135.2	29967.4	205965	208710	254696	0	0	0	2	3	2
LmxM.34.5290	1	1	p21 antigen protein	25092.1	25069.6	25264.2	125736	152570	192832	0	0	0	0	0	1
LmxM.36.4830	6	3	hypothetical protein, conserved	266758	280664	323714	69119.6	60298.1	79124.7	1	1	2	0	0	0
LmxM.25.2110	13	11	hypothetical protein, conserved	8.24045e+06	8.609e+06	6.8515e+06	2.55557e+06	2.26839e+06	2.52538e+06	11	11	9	6	5	2
LmxM.33.2580	14	11	hypothetical protein, conserved	1.0117e+07	1.00018e+07	9.41138e+06	6.92447e+06	6.87174e+06	6.68043e+06	9	9	9	8	9	9
LmxM.26.1200	15	10	hypothetical protein, conserved	1.47204e+06	1.55787e+06	1.50427e+06	1.03143e+06	969360	1.03775e+06	8	9	9	8	7	7
LmxM.13.1470	14	3	hypothetical protein, conserved	3.89095e+06	6.63781e+06	6.93453e+06	371737	370931	340402	1	1	0	1	1	0
LmxM.08_29.0090	5	4	GTP-binding protein-like protein	849466	1.03454e+06	1.06711e+06	313062	288334	323468	4	4	5	2	2	2
LmxM.24.0030	2	2	hypothetical protein, conserved	189866	161323	166765	658299	793650	898735	1	1	1	3	2	3
LmxM.33.2680	4	2	hypothetical protein, conserved	553.535	510.976	1165.15	33282.8	44998.4	41088.3	0	0	0	0	2	1
LmxM.09.0760	27	12	hypothetical protein, conserved	334757	532960	474458	31092.5	39547.4	42556.1	7	8	11	1	1	1
LmxM.26.1910	4	3	hypothetical protein, conserved	9997.96	10432.8	15712.8	96129.2	104667	98127.2	1	0	0	1	2	1
LmxM.26.1970	2	1	electon transport protein SCO1/SCO2, putative	32335.7	45884.1	42726.7	213436	191450	212769	0	1	1	1	1	1
LmxM.36.5700	9	8	hypothetical protein, conserved	836862	1.08742e+06	988203	276773	281307	244596	7	9	8	3	2	3
LmxM.28.1550	11	7	hypothetical protein, conserved	3.19272e+06	3.85042e+06	3.60373e+06	1.09106e+06	1.18561e+06	960738	6	7	8	5	6	4
LmxM.11.1370	10	8	hypothetical protein, conserved	288554	312827	365332	991481	1.11906e+06	1.16326e+06	2	5	4	8	10	7
LmxM.28.0550	6	2	RAD51 protein, putative	145086	141256	143489	569334	500414	424056	0	0	1	1	0	0
LmxM.24.0400	8	6	hypothetical protein, conserved	303239	391890	393919	68812.5	83682.2	81665.2	3	3	4	1	1	0
LmxM.10.0800	10	7	hypothetical protein, conserved	138790	107894	114974	384368	432984	438314	4	2	2	9	8	7
LmxM.19.0190	2	2	hypothetical protein, conserved	37203.8	25664.2	29986	211242	174570	222595	1	0	0	2	2	4
LmxM.01.0810	5	2	calcium/potassium channel (CAKC), putative	27740.6	31216.3	21621	1359.81	1616.87	876.909	1	1	0	0	0	0
LmxM.34.0890	1	1	hypothetical protein, conserved	31104.9	29136.3	42196.3	195799	213757	240222	0	0	0	1	1	0
LmxM.28.0080	11	3	hypothetical protein, unknown function	67649.7	60838.1	53424.6	4194.36	2130.39	2656.1	2	4	1	0	0	0
LmxM.22.0980	8	8	hypothetical protein, conserved	1.44334e+06	1.56951e+06	1.62089e+06	818814	852580	884909	8	9	8	7	8	6
LmxM.12.0400	4	3	3'-nucleotidase/nuclease, putative	740931	598765	655688	228584	225149	253130	1	1	3	0	1	2
LmxM.29.0310	5	4	hypothetical protein, conserved	7808.84	9879.5	5903.13	70816.6	68311.1	79693.2	0	0	0	1	3	4
LmxM.09.0600	6	5	cyclin 1, putative,serine peptidase family S51, peptidase E, putative	38001.8	19747.3	19684.6	569086	574024	625136	0	0	0	2	4	5
LmxM.36.3100	10	8	ATP synthase, putative	2.77866e+07	2.13479e+07	2.51726e+07	6.47365e+06	6.55062e+06	7.4601e+06	7	8	6	7	6	4
LmxM.34.1990	22	16	hypothetical protein, conserved	1.86495e+06	2.0301e+06	2.06431e+06	1.09448e+06	1.06299e+06	1.16086e+06	12	15	13	6	6	6
LmxM.15.1030	3	3	hypothetical protein, conserved	19338.3	33617.3	31463.5	386619	337039	401958	0	0	1	2	5	4
LmxM.16.1660	8	6	hypothetical protein, conserved	381327	377978	322817	123856	115335	137007	3	5	1	0	0	1
LmxM.20.1490	3	1	hypothetical protein, conserved	44932.4	49428.4	42377	10249.1	12420	13505.5	2	2	4	0	0	0
LmxM.32.2060	4	3	hypothetical protein, conserved	1.84611e+07	1.86627e+07	1.81036e+07	6.61463e+06	5.48112e+06	5.00999e+06	4	5	4	3	2	4
LmxM.33.2450	10	8	hypothetical protein, conserved	330220	400512	359734	69193.6	83942.8	93488.2	5	7	5	2	3	2
LmxM.31.2020	2	1	cop-coated vesicle membrane protein p24 precursor, putative,ER--golgi transport protein p24, putative	615442	552339	670843	68407.7	68913.9	43312	2	1	2	0	0	0
LmxM.31.1360	12	12	RNA guanylyltransferase, putative	2.63648e+06	3.22739e+06	3.24446e+06	1.08968e+06	975957	1.01887e+06	10	12	11	7	8	7
LmxM.19.1260	2	2	hypothetical protein, conserved	2907.43	2697.93	4012.08	23974.4	28475	33125.8	0	0	0	0	1	1
LmxM.08_29.1030	2	2	hypothetical protein, conserved	243403	251504	222568	99370.6	106698	115243	2	1	2	1	0	2
LmxM.11.0350	16	15	14-3-3 protein, putative	1.68454e+07	1.73983e+07	1.82215e+07	4.04293e+06	4.62921e+06	5.50495e+06	12	15	17	15	16	14
LmxM.21.1470	7	5	hypothetical protein, conserved	199566	182391	164969	738696	659869	577645	0	1	1	5	3	4
LmxM.28.2040	4	4	hypothetical protein, conserved	336245	292939	280859	651851	669430	662966	1	2	1	5	5	3
LmxM.27.0180	3	3	hypothetical protein, conserved	111437	79968.9	81311.3	570754	605092	482371	0	0	0	1	3	1
LmxM.17.1400	8	5	otubain, putative,otubain cysteine peptidase, Clan CA, family C65, putative	2.39431e+06	3.05848e+06	2.64719e+06	938932	840889	890418	5	5	6	4	5	4
LmxM.14.0130	8	5	nucleoside hydrolase-like protein	188262	164740	185465	674125	625917	524295	0	2	0	3	4	2
LmxM.09.0720	5	4	cleavage and polyadenylation specificity factor 30 kDa subunit, putative	43696.5	41195.5	57343.9	221249	230166	262572	3	2	2	5	4	5
LmxM.29.0640	1	1	hypothetical protein, conserved	371.157	630.243	891.513	23564.6	25287.7	31116	0	0	0	1	1	0
LmxM.34.2310	4	3	hypothetical protein, conserved	110026	96799.9	78318.4	418913	388703	390180	3	3	2	3	5	6
LmxM.30.1140	8	5	monoglyceride lipase, putative	1.63509e+06	1.57401e+06	1.8836e+06	683625	589358	631065	6	4	4	1	1	0
LmxM.02.0550	5	4	hypothetical protein, unknown function	289383	222526	242255	990754	892299	1.0945e+06	5	2	2	3	5	5
LmxM.28.2290	6	4	hypothetical protein, conserved	296345	327294	291652	137724	147328	156464	3	4	5	0	1	1
LmxM.33.3380	4	4	aldose 1-epimerase-like protein	607004	535522	525786	1.29596e+06	1.17825e+06	1.17514e+06	2	2	2	3	3	4
LmxM.28.2960	1	1	hypothetical protein, conserved	56433.9	50055.3	56546.6	164241	136487	164710	0	0	0	1	1	1
LmxM.26.0340	1	1	hypothetical protein, conserved	589120	647693	596106	144724	102641	137609	1	0	0	0	0	0
LmxM.28.1000	4	3	hypothetical protein, conserved	3742.51	2086.95	5469.12	220422	185765	246805	0	0	0	3	3	3
LmxM.08_29.0270	2	2	unspecified product	11949.5	10614.5	17731.4	124117	116401	132075	0	0	0	1	1	2
LmxM.23.1600	1	1	oxidoreductase-like protein	1.43015e+06	831378	878270	80838.9	77474.9	89780.7	0	0	0	0	1	0
LmxM.20.1640	4	3	phosphatase-like protein	84978.8	81181.6	95640.1	528698	434017	654967	1	1	2	6	6	5
LmxM.36.5060	6	3	hypothetical protein, conserved	56725.4	51928.4	42339.8	178113	167820	174408	0	0	0	0	4	0
LmxM.34.2920	5	1	hypothetical protein, conserved	57711.7	69301.1	67837.3	17952.8	21724.2	17824.8	0	1	1	0	0	0
LmxM.07.1150	16	11	hypothetical protein, conserved	1.2208e+06	1.31357e+06	1.21033e+06	708263	653791	624229	5	8	8	6	6	7
LmxM.34.2580	4	3	hypothetical protein, conserved	128086	122368	102183	332674	345799	376715	3	2	3	4	3	4
LmxM.34.5170	2	1	hypothetical protein, conserved	74662.9	78389	68300.4	18260.2	17133.6	22795.2	0	0	1	0	0	0
LmxM.36.6540	7	6	similarity to endo-1-like protein	409476	397709	394437	717933	690638	635494	6	3	3	9	7	6
LmxM.13.0590	6	6	hypothetical protein, conserved	523649	461535	499976	192450	174443	211938	5	5	5	4	2	4
LmxM.29.1030	7	6	DNAj-like protein	175304	127188	176142	797178	764747	718439	1	0	0	6	6	3
LmxM.23.0220	34	10	multidrug resistance protein, putative,p-glycoprotein, putative,ABC transporter, putative	2.46779e+06	3.27211e+06	2.97145e+06	774369	860947	846975	8	10	11	3	4	3
LmxM.36.6440	5	1	hypothetical protein, conserved	42826.9	37847.3	32675.7	224740	258587	183835	0	0	0	1	1	2
LmxM.29.0900	4	4	hypothetical protein, conserved	794279	766964	659603	237419	190495	224924	3	3	4	3	2	1
LmxM.15.0170	4	4	protein phosphatase 2C, putative	109110	80590.5	113026	548110	566353	683604	0	0	0	5	5	4
LmxM.01.0080	4	4	hypothetical protein, conserved	491641	609496	507596	128404	145804	160790	4	4	3	3	3	1
LmxM.08_29.2430	2	1	hypothetical protein, unknown function	13068.5	10912	12510.9	2908.45	2460.32	3327.33	1	1	1	1	1	1
LmxM.20.1440	4	3	hypothetical protein, conserved	22874.2	18333.9	9209.16	876752	719478	924344	0	0	0	2	5	5
LmxM.36.1900	25	20	hypothetical protein, conserved	591784	724969	542077	2.55617e+06	2.35269e+06	2.85188e+06	4	4	7	21	21	18
LmxM.36.1450	1	1	hypothetical protein, conserved	22777.6	17977.8	16759.9	79047.1	75649.8	70666.9	0	0	1	1	1	1
LmxM.26.0440	7	7	hypothetical protein, conserved	731405	652319	666495	1.65665e+06	1.6652e+06	1.97688e+06	5	6	5	8	8	8
LmxM.31.2060	6	6	ABC transporter-like protein	644803	762316	685514	284943	308517	319221	8	9	8	3	5	3
LmxM.36.1810	4	1	hypothetical protein, conserved	6861.55	5992.71	6196.92	1967.11	1794.89	1482.08	1	1	1	1	1	1
LmxM.24.0600	34	19	hypothetical protein, conserved	2.16889e+06	2.70806e+06	2.60659e+06	901364	829759	908926	19	22	20	8	10	5
LmxM.20.0460	1	1	hypothetical protein, conserved	132117	149031	152133	41594.1	37490.2	48710	1	1	2	0	0	0
LmxM.25.0860	3	1	hypothetical protein, conserved	1219.81	10139.1	6957.68	0	0	0	0	1	0	0	0	0
LmxM.26.1520	5	2	hypothetical protein, conserved	55441	71429.4	58017.1	296727	286460	234695	0	1	0	2	1	2
LmxM.03.0530	17	10	hypothetical protein, conserved	102432	107730	127806	438314	451282	565652	3	3	3	8	9	9
LmxM.34.4670	3	2	katanin, putative	13371.7	15136.6	16360.3	47520.8	40412.1	47364.8	0	0	0	3	1	1
LmxM.08_29.1160	9	9	tryparedoxin	7.62209e+06	8.611e+06	7.69613e+06	1.58567e+07	1.45726e+07	1.56928e+07	9	11	9	11	11	14
LmxM.34.5010	1	1	mitogen-activated protein kinase (MPK13)	50378.8	49136.7	45340	1661.32	774.54	1702.91	1	1	0	0	0	0
LmxM.25.1910	1	1	hypothetical protein, conserved	3939.44	6299.44	6966.95	84553.8	72300.4	68133.4	0	0	0	1	0	1
LmxM.36.1840	3	3	DEAD box RNA helicase, putative	199522	193783	182732	42780.4	30227.7	28968.4	1	4	3	0	0	0
LmxM.15.0970	6	4	NAD/FAD dependent dehydrogenase, putative	992813	1.06951e+06	1.14252e+06	579338	574382	603474	4	4	4	3	3	1
LmxM.24.2060	13	11	transketolase, putative	730068	611112	734427	2.11643e+06	2.22599e+06	2.61064e+06	4	4	4	8	6	8
LmxM.24.1150	18	14	mitochondrial DNA-directed RNA polymerase, putative	1.42292e+06	1.49132e+06	1.66074e+06	696759	701757	762680	8	11	14	4	4	7
LmxM.34.3840	6	6	proteasome beta 2 subunit, putative	101564	60771.4	97628.7	917639	820811	849940	1	1	1	5	5	3
LmxM.27.2400	23	18	heat shock protein DNAJ, putative	6.81143e+06	5.80031e+06	6.52444e+06	3.07235e+07	2.66987e+07	3.83815e+07	17	18	17	17	20	27
LmxM.26.1270	14	10	hypothetical protein, conserved	1.49387e+06	1.38152e+06	1.54367e+06	513730	478863	396259	9	10	10	4	3	3
LmxM.28.1890	11	6	hypothetical protein, conserved	5.16181e+06	5.66279e+06	5.51195e+06	3.23066e+06	2.90008e+06	3.08196e+06	10	10	11	6	7	7
LmxM.28.0390	2	2	hypothetical protein, conserved	8943.92	8348.96	12334.5	51033.4	50443.2	52370.7	0	0	0	2	2	2
LmxM.16.0160	7	5	50S ribosomal protein L17, putative	235259	216949	188710	636084	754799	769710	0	0	1	3	4	2
LmxM.10.0580	7	2	hypothetical protein, conserved	52081.7	41315.9	42728.9	175869	148162	180941	0	0	0	1	2	2
LmxM.36.5540	2	1	hypothetical protein, conserved	7722.86	5356.72	3008.46	282094	265228	216027	0	0	0	1	0	0
LmxM.31.1110	5	4	mitochondrial carrier protein, putative,mitochondrial pyruvate carrier-like protein	515076	505867	633922	174100	160870	186461	3	2	3	4	3	2
LmxM.28.0790	6	5	putative dual-specificity protein phosphatase, putative	325003	385125	308390	129302	135356	127698	2	6	3	0	0	2
LmxM.07.0570	5	3	hypothetical protein, conserved	46667.6	34610.2	39483.9	133661	129970	138695	1	0	1	2	3	4
LmxM.21.0520	3	2	hypothetical protein, conserved	11113.5	15815.1	13288	53942	54016.6	52809.8	0	0	0	3	1	1
LmxM.32.2270	5	4	hypothetical protein, conserved	1.17749e+06	927483	1.17375e+06	4.19682e+06	5.36166e+06	5.17613e+06	2	2	2	5	7	6
LmxM.20.0260	48	34	hypothetical protein, conserved	4.67472e+06	5.40713e+06	5.58246e+06	1.45829e+06	1.57313e+06	1.82728e+06	30	29	32	8	6	9
LmxM.33.2850	2	1	serine acetyltransferase, putative	74428.2	99153.1	122811	9867.29	12103	9524.78	0	2	2	0	0	0
LmxM.03.0230	17	13	long chain fatty Acyl CoA synthetase, putative	4.22361e+06	3.90838e+06	3.61649e+06	8.22089e+06	7.96225e+06	7.53156e+06	12	14	12	12	13	9
LmxM.25.2095	2	1	hypothetical protein, conserved	511.382	440.469	815.537	14475.9	15008.4	9869.81	0	0	0	0	0	1
LmxM.33.0700	1	1	hypothetical protein, conserved	13351	10047.8	14526.5	99149.1	74414.8	96753.1	0	0	0	1	3	1
LmxM.05.0520	10	10	nuclear receptor binding factor-like protein	852496	1.03138e+06	1.03252e+06	2.61711e+06	2.61095e+06	2.38406e+06	7	7	10	9	12	10
LmxM.14.0220	7	5	hypothetical protein, conserved	1.94499e+06	1.95871e+06	2.2205e+06	816727	945105	905350	4	6	6	5	4	2
LmxM.07.0650	25	5	vacuolar-type Ca2 -ATPase, putative	3.14421e+06	4.46542e+06	4.74345e+06	511563	636091	589944	7	7	9	0	2	2
LmxM.31.0985	5	4	hypothetical protein, conserved	60986.2	59515	92886.2	569741	587160	713053	0	0	0	4	3	4
LmxM.24.0300	33	17	hypothetical protein, conserved	3.05326e+06	4.07745e+06	3.59336e+06	1.06239e+06	1.01163e+06	923341	13	12	9	6	5	6
LmxM.08_29.1500;LmxM.08_29.1500a	11	10	hypothetical protein, conserved	7.45582e+06	9.98062e+06	1.08515e+07	1.70685e+06	1.93878e+06	1.85171e+06	13	12	14	6	5	7
LmxM.34.0630	10	5	hypothetical protein, conserved	906198	1.06987e+06	1.06655e+06	377931	430284	414374	4	7	4	3	3	1
LmxM.13.1440	4	4	hypothetical protein, conserved	395104	552794	506225	91491.7	85434	106610	8	5	4	4	4	1
LmxM.24.0140	8	5	ankyrin/TPR repeat protein	472060	433280	443279	221041	201950	236813	4	3	4	6	3	5
LmxM.36.0510	7	6	mitochondrial carrier protein, putative	626717	823427	643054	195758	178671	202184	3	3	8	1	1	1
LmxM.36.6200	2	1	hypothetical protein, conserved	14036.8	22306.5	20115.9	156777	218918	186886	0	0	0	0	0	1
LmxM.31.2490	13	6	hypothetical protein, conserved	361133	409678	388701	221897	206131	205018	4	6	6	6	4	3
LmxM.09.0700	1	1	hypothetical protein, conserved	18424	20569.9	22630.2	51198.5	51719.3	57771.7	0	0	2	0	1	1
LmxM.30.1390	5	2	hypothetical protein, unknown function	19417.3	19224.9	22751.3	58112.3	50475.6	59334.8	1	2	1	1	1	3
LmxM.08_29.1750	28	23	paraflagellar rod protein 1D, putative	4.18869e+06	3.34774e+06	3.94665e+06	1.04198e+07	1.014e+07	1.14238e+07	15	11	13	20	22	23
LmxM.30.0410	1	1	calpain-like cysteine peptidase, putative,cysteine peptidase, Clan CA, family C2, putative	12166.7	16722.5	13149.1	1858.74	1370.71	2046.1	1	1	0	0	0	0
LmxM.24.0840	5	4	dynein arm light chain, putative	478730	439598	481598	788796	867860	801543	2	1	1	5	3	3
LmxM.08_29.0610	8	5	hypothetical protein, conserved	223381	169717	250726	1.0493e+06	1.03317e+06	1.15131e+06	0	1	0	4	4	7
LmxM.30.1270	38	9	p-glycoprotein e	1.45896e+06	1.76726e+06	1.70527e+06	746705	722828	730373	8	7	8	6	10	7
LmxM.02.0710	34	30	ATP-dependent Clp protease subunit, heat shock protein 78 (HSP78), putative,serine peptidase, putative	9.67891e+06	1.09641e+07	1.03952e+07	1.85299e+07	1.78705e+07	1.73502e+07	29	26	27	30	33	32
LmxM.31.2130	5	3	hypothetical protein, conserved	34633.5	27675.1	35588.1	200762	148599	157448	0	0	0	3	2	3
LmxM.08_29.1190	4	3	hypothetical protein, conserved	122972	146365	126889	29297.6	22387.1	31445.9	4	2	2	1	0	0
LmxM.36.2690	5	4	hypothetical protein, conserved	796035	559397	565561	84647.8	60310.2	82075.1	5	2	4	0	0	0
LmxM.10.0870	2	2	histone H3	536137	621206	666378	3.74247e+06	5.37297e+06	5.99347e+06	2	1	1	2	2	3
LmxM.05.0360	5	4	ATP-dependent RNA helicase, putative	458590	473799	456046	85062	79833.3	54676.8	6	4	5	5	3	1
LmxM.31.0210	12	10	hypothetical protein, conserved	1.36711e+06	1.24768e+06	1.39921e+06	2.50333e+06	2.30115e+06	2.35462e+06	10	6	8	7	9	7
LmxM.07.0630	25	5	vacuolar-type Ca2 -ATPase, putative	437406	562486	583927	102220	128294	118000	5	5	3	1	0	0
LmxM.34.2725	7	3	hypothetical protein, conserved	18836.9	23093.8	23411.2	91706.9	79586.4	72494.1	0	0	0	2	3	2
LmxM.31.3140	7	7	pyrroline-5-carboxylate synthetase-like protein	382884	435407	511935	1.35655e+06	1.41091e+06	1.45734e+06	1	1	1	7	8	6
LmxM.28.2170	25	19	hypothetical protein, conserved	8.19504e+06	7.27314e+06	7.89262e+06	1.28251e+07	1.27152e+07	1.33158e+07	16	19	21	26	25	17
LmxM.29.0940	4	4	hypothetical protein, conserved	604321	800117	754890	192458	156544	178614	7	4	3	1	5	2
LmxM.05.1050	7	7	hypothetical protein, unknown function	52903.1	83823.9	92539.3	880567	784334	763310	0	0	0	6	5	7
LmxM.28.1880	5	4	hypothetical protein, conserved	480025	507202	513947	57135.2	41654	72925.6	3	2	2	0	0	1
LmxM.29.0480	7	6	bystin, putative	532468	533452	480234	213318	177460	212976	4	6	4	4	2	2
LmxM.09.1270	2	2	mitochondrial carrier protein, putative	208948	210303	269154	61329.3	67523.5	69953.7	3	1	4	0	0	0
LmxM.31.2780	14	11	hypothetical protein, conserved	1.5123e+06	1.71582e+06	1.59313e+06	840920	844243	915799	13	10	10	8	7	7
LmxM.29.2390	12	5	hypothetical protein, conserved	281867	397298	490784	38767.5	42201.9	43564.4	3	5	4	0	1	0
LmxM.25.1840	12	10	hypothetical protein, conserved	830148	714219	733386	1.97957e+06	1.77524e+06	2.13491e+06	4	2	4	10	8	6
LmxM.33.2660	8	4	hypothetical protein, conserved	305714	356554	353082	117059	92877.5	111369	3	4	4	1	1	2
LmxM.29.2850	3	1	hypothetical protein, conserved	81311.3	79493.5	70731.4	207793	265542	232350	2	1	1	2	3	3
LmxM.03.0080	11	8	glycerol-3-phosphate acyl transferase	3.82794e+06	4.84202e+06	5.27135e+06	1.19333e+06	1.15673e+06	1.03257e+06	6	7	13	3	3	5
LmxM.33.2370	2	1	hypothetical protein, conserved	44548.3	49809.1	46074.8	76415.4	76709.2	73447.5	1	1	1	1	1	1
LmxM.31.0580	9	7	hypothetical protein, conserved	91177.6	70903.5	82816.2	278393	247670	297965	2	2	2	5	6	4
LmxM.34.3540	11	9	hypothetical protein, conserved	1.34992e+06	1.56821e+06	1.71455e+06	552917	594948	586159	7	7	7	5	5	3
LmxM.36.3840	26	24	glycyl tRNA synthetase, putative	1.75008e+07	2.22805e+07	2.26861e+07	4.98183e+06	5.47076e+06	6.00735e+06	22	27	28	19	22	24
LmxM.05.0600	9	4	hypothetical protein, conserved	237645	276757	252038	116750	121651	130388	4	3	3	3	2	3
LmxM.03.0880	23	14	hypothetical protein, conserved	736574	795642	712032	1.1549e+06	1.16672e+06	1.1816e+06	8	7	5	11	9	7
LmxM.19.1010	7	3	hypothetical protein, conserved	57075.3	63406.1	45281.7	289450	330092	399295	2	1	2	6	4	3
LmxM.11.0430	2	2	hypothetical protein, conserved	0	0	0	23770.7	20490.1	2350.64	0	0	0	1	3	0
LmxM.29.3730	15	4	60S acidic ribosomal protein P2, putative	3.87711e+06	3.53744e+06	3.71337e+06	2.50066e+06	2.34965e+06	2.41032e+06	5	5	5	3	4	4
LmxM.28.0880	5	2	hypothetical protein, conserved	297161	259755	251711	18813	24263.3	33989.1	2	2	2	0	0	1
LmxM.15.0920	1	1	protein phosphatase 2A regulatory subunit, putative	23530.6	25335.5	37941.9	488.365	276.259	704.484	0	1	1	0	0	0
LmxM.20.0375	13	8	hypothetical protein, conserved	1.4068e+06	1.58823e+06	1.5248e+06	916311	938825	929613	9	6	6	2	3	5
LmxM.33.3670	23	20	vacuolar ATP synthase catalytic subunit A, putative	1.16299e+07	1.25682e+07	1.21921e+07	6.15958e+06	6.04764e+06	6.93349e+06	20	18	24	18	18	22
LmxM.26.2640	10	7	hypothetical protein, conserved	766268	672064	514284	3.20866e+06	3.0088e+06	3.24273e+06	1	2	1	8	10	8
LmxM.32.2310	3	3	hypothetical protein, conserved	16667.2	12476.6	16795.4	82061.4	113553	110321	0	0	1	2	3	1
LmxM.34.2350	5	2	aminopeptidase P, putative	15920.4	17989.6	23394.3	92534.8	93840.1	108189	0	0	0	2	3	1
LmxM.08_29.0430	19	15	hypothetical protein, conserved	1.32822e+06	1.22998e+06	1.46939e+06	2.78501e+06	2.76127e+06	2.97374e+06	8	7	9	11	12	13
LmxM.07.1000	3	3	RNA binding protein-like protein	3.19031e+06	2.88526e+06	2.75972e+06	583739	659056	825051	2	1	2	0	0	1
LmxM.30.1590	4	4	hypothetical protein, conserved	126715	101349	114021	283889	312459	285473	1	1	0	3	2	2
LmxM.13.0500	28	22	RNA helicase, putative	2.68849e+06	3.27228e+06	3.06224e+06	1.31887e+06	1.34981e+06	1.24201e+06	16	16	21	15	13	13
LmxM.34.0690	8	7	hypothetical protein, conserved	662037	722469	739975	1.23853e+06	1.18392e+06	1.29169e+06	2	8	4	8	10	5
LmxM.30.2740	1	1	hypothetical protein, conserved	574678	665788	734048	203388	197792	167238	2	2	5	0	0	1
LmxM.04.0330	4	3	mitochondrial exoribonuclease DSS-1, putative	6545.14	9979.97	5640.19	77423.5	78303.1	68027.5	0	0	0	2	2	3
LmxM.14.1330	6	3	hypothetical protein, conserved	388939	401468	332043	140887	117988	134516	3	4	4	3	2	2
LmxM.03.0640	8	6	hypothetical protein, conserved	60641.6	69972	109217	857319	820516	965242	0	0	0	7	7	5
LmxM.29.3100	7	4	hypothetical protein, conserved	81428.8	96876.1	95339.8	252496	239550	215929	3	2	2	3	4	5
LmxM.25.0720	6	6	eukaryotic initiation factor 5a, putative	1.09484e+06	788575	919663	3.45071e+06	3.29654e+06	3.23046e+06	1	0	1	8	8	5
LmxM.14.0890	4	4	hypothetical protein, conserved	77333.2	104547	98186.5	331092	311303	341268	1	1	1	5	6	5
LmxM.27.1910	2	1	hypothetical protein, conserved	158994	128656	128095	396587	367265	365147	1	0	0	1	0	0
LmxM.36.5560	9	3	aminopeptidase P1, putative,metallo-peptidase, Clan MG, Family M24	16661.4	10695.7	18541	157448	135736	150977	0	0	0	3	2	0
LmxM.36.6580	3	3	hypothetical protein, conserved	515147	480560	458229	261374	229247	234486	3	3	2	2	2	3
LmxM.15.0950	15	15	40S ribosomal protein S3, putative	6.31255e+07	5.93135e+07	6.46325e+07	3.37757e+07	3.58305e+07	3.79198e+07	21	24	17	16	17	16
LmxM.16.0900	15	9	hypothetical protein, conserved	1.01687e+06	1.46222e+06	1.40072e+06	272576	254065	280809	6	10	8	1	0	0
LmxM.21.0290	6	4	hypothetical protein, conserved	106468	108364	92043.8	344391	298636	275600	1	1	1	4	4	5
LmxM.25.0150	10	7	hypothetical protein, conserved	367244	449305	447842	127300	125130	149186	7	7	7	1	3	2
LmxM.20.0930	18	13	hypothetical protein, conserved	533547	578474	560467	319629	342961	304647	7	7	5	7	6	6
LmxM.14.0410	8	5	hypothetical protein, conserved	714572	1.01936e+06	1.06618e+06	88867.3	107542	69340.2	6	4	4	0	0	0
LmxM.12.0030	3	3	proteasome beta-1 subunit, putative	298956	277100	337999	1.13882e+06	978189	896567	1	6	6	4	3	4
LmxM.26.0930	5	4	hypothetical protein, conserved	43253.8	53918.6	34691.2	264806	234521	240802	0	0	0	0	2	2
LmxM.11.0190	4	3	DEAD-boc ATP-dependent (RNA) helicase, putative	3538.85	5832.51	6917.57	90607.2	118573	87013.9	0	0	0	2	3	2
LmxM.28.2100	7	3	glycerophosphoryl diester phosphodiesterase, putative	342085	390953	389930	54391.6	69338.9	82972.9	2	3	3	0	1	1
LmxM.36.4120	4	4	hypothetical protein, conserved	7018.55	11542.3	6639.23	119057	127024	92828.9	0	0	0	3	2	3
LmxM.28.2470	7	5	MRP protein-like protein	252876	283551	302407	695490	640287	750679	2	3	2	6	5	4
LmxM.36.3160	2	1	hypothetical protein, conserved	29487.3	25797.6	27166.7	62172.6	66074.7	75381.8	1	1	1	1	2	2
LmxM.26.0330	5	4	mitotic cyclin, putative	182290	272448	171599	30887.6	27560.5	27435.3	3	4	2	0	0	0
LmxM.16.0780	59	40	hypothetical protein, conserved	2.3327e+06	2.59572e+06	2.50097e+06	1.62486e+06	1.6239e+06	1.5758e+06	30	31	31	20	26	27
LmxM.26.0790	1	1	hypothetical protein, conserved	20755	21764.9	27115.2	95471	90070.2	115787	0	0	0	2	2	1
LmxM.29.2770	9	6	superoxide dismutase, putative	390959	411916	317070	1.22341e+06	1.21558e+06	1.09145e+06	3	6	4	4	5	6
LmxM.05.0820	5	3	hypothetical protein, conserved	293010	354854	303828	901948	788340	792329	1	3	2	5	4	5
LmxM.34.1270	3	1	hypothetical protein, conserved	70800.6	92820.6	93558	307839	281405	303886	0	0	0	0	0	1
LmxM.33.2100	6	2	hypothetical protein, conserved	9445.52	14921.9	16817.6	133496	146649	159613	0	1	0	3	3	2
LmxM.09.1520	1	1	hypothetical protein, conserved	63422.9	63552.4	67701.9	17962.4	24076.3	20171.3	1	0	0	1	0	0
LmxM.08.0230	7	6	hypothetical protein, conserved	737732	768864	715614	278631	259035	212498	6	5	5	1	1	1
LmxM.16.1500	4	3	hypothetical protein, conserved	20716.2	28423.9	21089.1	173959	135013	127609	0	0	0	1	4	2
LmxM.16.0410	6	5	hypothetical protein, conserved	28509.6	17446.4	17167	186532	190663	175390	1	0	0	7	7	6
LmxM.07.0600	15	10	electron transfer flavoprotein-ubiquinone oxidoreductase, putative	1.38489e+06	1.30009e+06	1.39144e+06	2.53848e+06	2.44947e+06	2.84218e+06	5	4	5	8	9	7
LmxM.15.1481	20	2	cAMP specific phosphodiesterase, putative	83877.4	103105	90613.3	14844.9	18467.7	21644.3	0	1	2	0	0	0
LmxM.30.1710	4	1	hypothetical protein, conserved	64262.9	57025.5	62601.1	23180.8	17864	19111	0	1	1	1	1	1
LmxM.07.1090	11	9	fatty acid desaturase, putative	4.84683e+07	4.21079e+07	4.84299e+07	2.2695e+07	2.14912e+07	2.37345e+07	14	13	15	13	12	9
LmxM.19.0630	3	2	histone H3 variant, putative	64263.5	46851.8	60272.1	327711	399163	487975	0	1	0	3	1	3
LmxM.08_29.2800	6	5	unspecified product	211476	191696	187242	485988	425915	515521	1	2	2	3	6	6
LmxM.26.0470	13	9	hypothetical protein, conserved	1.43625e+06	1.78706e+06	1.58665e+06	610564	520678	524281	10	10	5	4	6	6
LmxM.24.0990	8	6	replication factor C, subunit 1, putative	401638	432449	457458	205307	191293	172532	4	6	6	2	2	2
LmxM.14.1360	9	7	myo-inositol-1-phosphate synthase	377559	316742	278714	1.0542e+06	999326	1.04984e+06	0	0	0	4	4	10
LmxM.10.1320	6	2	fatty acid desaturase, putative	672800	711002	599201	237141	235809	278849	2	2	1	3	1	2
LmxM.36.6710	8	7	replication factor C, subunit 5, putative	1.11917e+06	1.0184e+06	1.0201e+06	676315	635457	661131	4	5	5	4	6	2
LmxM.32.0580	3	2	hypothetical protein, conserved	5356.67	6035.42	4651.35	16154.7	18406.9	19496.7	0	0	0	1	2	1
LmxM.24.1240	11	8	hypothetical protein, conserved	266971	312396	337276	1.08462e+06	897467	940885	3	5	2	4	4	4
LmxM.22.0530	1	1	hypothetical protein, conserved	2128.78	3689.63	2171.32	41652.5	40560.6	30553.3	0	0	0	0	1	1
LmxM.13.1170	5	3	hypothetical protein, conserved	2608.89	3791.71	5097.96	45965	56275.9	51657.9	0	0	0	3	2	1
LmxM.30.0620	4	1	hypothetical protein, conserved	16715.7	16110.6	16100.2	32826.2	33503	28625.1	0	0	0	0	0	1
LmxM.28.0310	5	4	hypothetical protein, conserved	1.29196e+06	1.4773e+06	1.53005e+06	531835	479476	583267	3	2	4	2	1	1
LmxM.23.0547	15	8	hypothetical protein, conserved	223331	156205	165153	769079	756302	816127	2	2	0	7	8	4
LmxM.26.1960	29	23	hypothetical protein, conserved	1.41141e+07	1.46851e+07	1.4334e+07	7.83766e+06	7.92861e+06	8.92663e+06	26	19	19	18	23	18
LmxM.16.1600	21	17	hypothetical protein, conserved	4.29542e+06	5.26289e+06	4.75319e+06	2.01609e+06	2.08544e+06	2.18979e+06	14	15	13	11	10	12
LmxM.33.2530	1	1	hypothetical protein, unknown function	95140.2	70212.8	94541.6	526333	448732	397664	0	0	0	1	1	1
LmxM.34.0670	33	20	hypothetical protein, conserved	1.46337e+06	1.86503e+06	2.03776e+06	470668	493288	492839	15	15	15	4	4	4
LmxM.14.0980	5	3	hypothetical protein, conserved	109346	136642	161797	13819.8	18690	19778.8	3	3	3	0	0	0
LmxM.28.1390	2	2	hypothetical protein, conserved	99056.8	109220	145505	21430.4	23780.5	25073.3	3	2	4	1	0	1
LmxM.06.0980	9	6	hypothetical protein, conserved	275810	342840	302905	130194	130693	120774	2	5	3	3	4	4
LmxM.30.1000	29	17	hypothetical protein, conserved	922950	1.01585e+06	1.13153e+06	2.18863e+06	2.33068e+06	2.32592e+06	6	5	6	17	13	16
LmxM.32.2070	1	1	mitogen-activated protein kinase, putative (MPK15)	8201.64	9967.16	11295.5	41300.5	42219.1	51983.9	0	0	0	1	1	0
LmxM.21.1580	5	3	hypothetical protein, unknown function	94168.8	120839	123346	23780.4	25949.4	30256.6	1	1	2	0	0	0
LmxM.20.0700	11	8	hypothetical protein, conserved	1.69115e+06	1.99381e+06	1.74244e+06	841099	796065	885919	6	4	7	5	4	1
LmxM.05.0860	7	7	hypothetical protein, conserved	865040	1.04338e+06	1.08973e+06	2.76899e+06	2.77452e+06	3.15428e+06	2	1	1	5	6	7
LmxM.01.0590	5	4	mitochondrial RNA editing ligase 1	31628.7	27620.7	47696.1	297691	316474	359609	1	0	1	4	4	5
LmxM.05.0570	6	2	hypothetical protein, conserved	19851.8	18293.7	26019.4	158418	255404	196673	0	0	0	0	1	2
LmxM.10.0940	12	8	hypothetical protein, conserved	1.00389e+06	832814	851838	393034	394285	417600	6	7	6	5	6	5
LmxM.36.0890	2	2	eukaryotic translation initiation factor 6 (eIF-6), putative	81491.8	87713.7	95271.2	297608	271410	363716	0	0	0	3	3	3
LmxM.21.1700	9	6	proteasome alpha 2 subunit, putative	582186	473704	644527	2.03691e+06	2.14977e+06	2.45808e+06	4	5	2	5	3	8
LmxM.34.2850	4	4	hypothetical protein, conserved	57920.9	69148.8	54319.9	194824	166368	180117	0	0	0	2	4	3
LmxM.30.2730	3	1	hypothetical protein, conserved	156401	164946	136424	36889	26577	35959	0	1	1	0	0	0
LmxM.25.2235	1	1	hypothetical protein, conserved	10391.3	8254.23	10470.3	59349.4	56924	85153.6	0	0	0	1	0	1
LmxM.30.3140	8	5	hypothetical protein, conserved	129409	116455	128338	356948	391411	304981	1	2	2	4	4	3
LmxM.36.6347	2	2	hypothetical protein, conserved	8169.71	14050.5	13413.1	109605	122799	108390	0	0	0	1	2	2
LmxM.31.1820	4	2	iron superoxide dismutase, putative	34382.9	22812.8	26762.5	128780	126775	135238	1	1	1	2	1	1
LmxM.13.1090	17	13	proteasome regulatory ATPase subunit 2, putative	2.88252e+06	2.87708e+06	2.79998e+06	2.00163e+06	1.9519e+06	2.12405e+06	9	9	7	9	10	7
LmxM.08_29.2240	23	20	aminopeptidase, putative,metallo-peptidase, Clan MA(E), Family M1	1.5646e+07	1.74419e+07	1.88046e+07	7.23934e+06	7.90804e+06	8.05109e+06	18	23	24	18	18	18
LmxM.34.0930	5	3	hypothetical protein, conserved	143451	140025	122211	515664	503522	397047	1	1	1	1	2	2
LmxM.36.4060	6	6	hypothetical protein, conserved	163499	161931	195904	506936	540783	635828	2	2	1	6	6	3
LmxM.25.1315	1	1	DNA-directed RNA polymerase ii	2097.69	2154.84	4084.7	54560.4	48818.7	43371.5	0	0	0	1	0	0
LmxM.22.1450	2	2	cyclophilin, putative	34039.1	24786.5	37989.4	257765	196802	210856	0	0	0	2	2	2
LmxM.29.2990	5	4	hypothetical protein, conserved	688282	689963	741622	453449	472696	486120	4	3	5	1	1	3
LmxM.14.1490	3	2	synaptojanin (N-terminal domain), putative,inositol 5'-phosphatase, putative	43075.8	43954.1	51289.5	97281.6	92685.1	95467.8	1	3	1	1	2	2
LmxM.27.0860	8	5	hypothetical protein, conserved	505933	560565	788593	106120	108513	110828	2	3	5	4	2	2
LmxM.21.0430	20	16	hypothetical protein, conserved	7.11555e+06	6.40411e+06	7.11374e+06	1.14423e+07	1.17532e+07	1.24379e+07	14	14	13	15	15	17
LmxM.18.0380	11	7	hypothetical protein, conserved	884583	949848	999667	215302	230701	298346	5	3	5	3	4	3
LmxM.36.3180	20	8	receptor-type adenylate cyclase a-like protein	1.02795e+06	1.34331e+06	1.36198e+06	355398	353238	384710	10	8	7	2	4	3
LmxM.21.1565	4	4	serine/threonine-protein kinase, putative	222863	239637	210115	88138	68264.4	74402.2	3	3	3	1	1	1
LmxM.17.1240	27	24	hypothetical protein, conserved	8.45077e+06	8.50044e+06	7.25395e+06	4.03402e+06	3.78021e+06	3.6981e+06	17	21	17	15	17	17
LmxM.13.1210	13	10	nucleobase transporter	3.28366e+07	3.48706e+07	3.00416e+07	5.79167e+07	5.75864e+07	6.07019e+07	11	10	12	12	12	12
LmxM.36.1380	11	10	hypothetical protein, conserved	2.27171e+06	2.10338e+06	2.46584e+06	323680	380233	504099	9	9	11	6	5	3
LmxM.31.2090	3	2	hypothetical protein, conserved	147694	142604	191196	42320.6	47850.2	45330.9	2	1	2	0	0	1
LmxM.29.0570	8	3	spliceosome-associated protein, putative	127637	125147	122184	222997	197673	223426	1	0	1	3	2	2
LmxM.17.1460	7	6	ferrochelatase-like protein	1.04096e+06	1.09879e+06	1.16086e+06	707075	659157	669867	3	4	5	3	2	4
LmxM.27.0970;LmxM.27.0980	12	4	ABC transporter, putative	124612	161906	100024	19825.9	21748.9	19177.1	3	4	1	0	0	0
LmxM.23.1665	3	1	hypothetical protein	7139.38	8088.99	9805.27	2227.8	2201.57	2498.05	0	1	1	0	0	0
LmxM.28.1290	7	7	hypothetical protein, conserved	157733	229410	228083	1.0099e+06	1.00251e+06	1.12624e+06	2	5	0	6	9	6
LmxM.08_29.2510	25	21	6-phospho-1-fructokinase, putative	1.55632e+07	1.40194e+07	1.39458e+07	7.38754e+06	8.09551e+06	8.16994e+06	24	27	23	15	17	16
LmxM.36.2650	1	1	hypothetical protein, conserved	8182.87	5914.16	7488.29	37215.6	29005.7	33047.9	0	0	0	0	0	1
LmxM.30.0040	4	4	hypothetical protein, unknown function	990502	1.24935e+06	1.18451e+06	297554	316482	374403	4	5	4	5	5	4
LmxM.26.0980	9	2	protein kinase, putative	94799	140867	127797	2575.14	4403.68	5833.41	2	4	4	0	0	0
LmxM.17.0200	19	1	receptor-type adenylate cyclase a	246622	260097	232962	138979	125046	121648	2	1	2	2	3	2
LmxM.20.0970	5	4	hypothetical protein, conserved	127346	93273.4	125090	456966	510362	435019	0	0	3	4	6	4
LmxM.08_29.0020	32	27	transcription factor-like protein	3.27965e+06	3.30046e+06	3.45076e+06	5.33414e+06	5.11722e+06	5.75473e+06	18	24	13	28	25	23
LmxM.36.5000	4	3	hypothetical protein, conserved	63542.5	72434.5	96136.2	8740.56	6453.38	9899.7	1	2	2	0	0	0
LmxM.26.0600	6	5	hypothetical protein, conserved	152914	156199	145339	563416	543025	419327	3	4	0	5	5	5
LmxM.29.1090	7	4	hypothetical protein, conserved	23490.8	17071.4	11829.6	208300	213671	199997	0	0	0	3	5	5
LmxM.21.0530	12	8	hypothetical protein, conserved	482376	607426	624490	154519	150002	180412	4	6	5	0	1	1
LmxM.03.0980	20	20	elongation initiation factor 2 alpha subunit, putative	1.03916e+07	1.08939e+07	1.08054e+07	6.20368e+06	6.30803e+06	6.98049e+06	17	16	14	13	17	12
LmxM.22.0870	12	9	hypothetical protein, conserved	286974	265706	345664	810987	874991	906179	4	4	2	5	4	7
LmxM.33.3440	16	13	DNA topoisomerase IB, large subunit	1.49152e+06	1.32382e+06	1.24089e+06	2.98869e+06	2.78068e+06	3.09288e+06	9	10	8	11	13	15
LmxM.33.3060	5	3	mitochondrial carrier protein-like protein	506317	560251	554839	310066	281079	273209	3	4	3	1	2	1
LmxM.14.0620	1	1	hypothetical protein, conserved	1626.41	1424.49	2089.17	13801	12127.9	18808.9	0	0	0	0	0	1
LmxM.03.0160	25	23	ABC transporter protein, putative	4.34202e+06	4.7394e+06	4.67278e+06	2.69684e+06	2.80865e+06	2.96495e+06	17	17	16	20	17	13
LmxM.11.0240	7	6	proteasome alpha 7 subunit, putative	607609	667532	727567	1.34309e+06	1.48457e+06	1.46781e+06	4	1	4	6	6	5
LmxM.33.3820	8	8	hypothetical protein, conserved	277584	220378	292525	959390	862580	1.04418e+06	2	4	3	7	7	12
LmxM.36.3520	3	3	hypothetical protein, conserved	239841	254990	272896	120100	105247	98569.8	3	3	3	0	0	0
LmxM.34.3580	2	2	hypothetical protein, conserved	46724.5	51762.4	41457	16486.2	13170.9	14937.1	2	1	0	1	1	1
LmxM.36.4970	1	1	hypothetical protein, conserved	8103.05	7376.84	10144.9	35891.8	33185.1	42063.6	0	0	0	1	1	1
LmxM.25.2040	10	9	hypothetical protein, conserved	4.20906e+06	4.71512e+06	4.79737e+06	2.53426e+06	2.36889e+06	2.27521e+06	9	9	10	7	9	6
LmxM.08_29.0360	2	2	hypothetical protein, conserved	76150.8	87241.7	89181.3	265659	303133	231782	0	0	0	2	2	0
LmxM.18.1170	3	2	hypothetical protein, conserved	549508	563328	598846	323833	287158	278851	1	1	2	2	2	2
LmxM.02.0410	10	6	RNA-editing complex protein MP81, putative	119589	81669.9	71517	762947	676266	631305	0	0	0	6	7	5
LmxM.03.0270	3	2	hypothetical protein	28183.4	12197.6	12812.1	518076	502146	632139	0	0	0	4	3	2
LmxM.17.1330	4	3	hypothetical protein, conserved	341441	405057	359984	152056	131833	156952	1	1	3	2	0	2
LmxM.29.3390	25	21	CAS/CSE/importin domain protein, putative	1.16773e+07	1.46044e+07	1.17498e+07	4.9906e+06	4.84587e+06	5.0556e+06	15	23	22	10	9	12
LmxM.29.0660	9	6	hypothetical protein, conserved	58302.6	51937.6	71453.7	198871	228842	222223	1	1	3	3	4	4
LmxM.33.0870	7	6	hypothetical protein, conserved	188562	197498	204511	490346	486892	612374	3	4	3	3	2	4
LmxM.27.2470	5	5	protein kinase, putative	224496	235656	255906	72757.6	82661	94514.5	3	5	3	3	4	3
LmxM.01.0720	13	5	hypothetical protein, conserved	6798.24	11414.8	10736.4	86446.1	98720.6	120702	0	1	3	3	4	6
LmxM.09.0860	1	1	hypothetical protein, conserved	27443.2	39266.8	32193.6	130766	137604	120658	0	0	0	0	0	1
LmxM.08_29.0940	20	20	hypothetical protein, conserved	3.14607e+06	3.25735e+06	3.07489e+06	5.53124e+06	5.63829e+06	6.41263e+06	13	12	11	15	20	16
LmxM.34.4720	3	3	glycine cleavage system H protein, putative	215369	171563	183064	621130	708354	825322	1	1	1	3	3	2
LmxM.15.0130	9	6	ATP-dependent RNA helicase, putative	536977	627819	732866	155404	166070	130669	4	4	5	1	2	0
LmxM.32.2340	17	13	succinyl-coA:3-ketoacid-coenzyme A transferase, mitochondrial precursor, putative	2.12202e+06	1.64528e+06	1.93912e+06	4.89506e+06	4.97182e+06	5.32828e+06	9	14	8	14	16	13
LmxM.08.1160	7	5	hypothetical protein, conserved	204845	241176	207574	516346	565296	481515	1	1	1	3	6	3
LmxM.08.0930	9	3	protein kinase, putative	78792.6	65601.7	88661.8	1476.1	2620.16	3639.53	2	2	2	0	0	0
LmxM.26.0850	7	5	hypothetical protein, conserved	82771	60310.6	60503.6	287371	271161	251898	1	1	2	6	7	5
LmxM.36.2530	8	6	DEAD/DEAH box helicase, putative,RNA helicase, putative	77456.9	80623.5	91245.3	152958	156297	159877	1	2	1	4	5	4
LmxM.09.0490	13	11	hypothetical protein, conserved	4.22082e+06	4.1395e+06	4.4951e+06	2.12343e+06	2.11779e+06	2.43812e+06	9	8	11	8	8	11
LmxM.25.0190	9	8	ubiquitin carboxyl-terminal hydrolase, putative,cysteine peptidase, Clan CA, family C12, putative	229574	225151	356699	1.91274e+06	2.01034e+06	2.42702e+06	0	0	0	8	6	7
LmxM.29.0745	3	2	hypothetical protein, conserved	4814.33	4764.74	9231.87	103572	99759.8	88049	0	0	0	2	2	0
LmxM.34.4950	6	3	hypothetical protein, conserved	13720.1	7434.47	11575.8	108590	101607	118290	1	1	1	4	3	3
LmxM.08_29.1930	1	1	hypothetical protein, conserved	21823.8	27150.4	24965.6	6136.89	7313.13	7970.59	1	1	2	0	0	0
LmxM.06.1150	1	1	hypothetical protein, conserved	3258.26	2554.98	3394.47	13287	10984.3	11050.7	0	0	1	1	1	1
LmxM.18.0150	11	10	serine/threonine protein phosphatase type 5, putative	342738	318319	308147	676529	592027	685013	4	5	3	9	7	6
LmxM.01.0190	1	1	hypothetical protein, conserved	0	0	0	20732.3	7305.49	1527.89	0	0	0	1	1	0
LmxM.26.0370	5	4	hypothetical protein, conserved	226761	253350	186471	39669.6	44288.1	30523.2	2	1	2	0	0	0
LmxM.33.0050	6	5	hypothetical protein, conserved	1.96845e+06	2.31299e+06	2.5059e+06	887795	835690	914398	4	5	3	4	2	3
LmxM.18.0510	39	31	aconitase, putative	1.29869e+07	1.1297e+07	1.10586e+07	2.35963e+07	2.37178e+07	2.5909e+07	30	28	34	32	36	36
LmxM.25.0120	8	4	electron transfer flavoprotein, putative	791949	593664	592949	2.56267e+06	2.3864e+06	2.22681e+06	5	5	6	4	6	6
LmxM.11.0760	5	3	40S ribosomal protein S21, putative	1.78584e+06	1.24172e+06	1.52406e+06	5.98989e+06	5.63883e+06	6.4332e+06	4	1	3	3	3	4
LmxM.20.1350	30	20	coatomer beta subunit, putative	7.83699e+06	9.89604e+06	8.76542e+06	3.39207e+06	3.57172e+06	3.73372e+06	22	20	20	17	16	14
LmxM.11.0020	2	2	hypothetical protein, conserved	70003.4	84490.2	129288	9367.36	8907.21	9864.53	2	1	1	0	0	0
LmxM.30.1120	2	2	hypothetical protein, conserved	134072	108541	94059.7	15888.4	12566.2	19042.4	1	2	1	0	0	0
LmxM.22.0210	25	20	hypothetical protein, conserved	3.54889e+06	4.68702e+06	4.74948e+06	1.20968e+06	1.19208e+06	1.32084e+06	19	16	16	7	8	8
LmxM.17.1130	9	8	hypothetical protein, conserved	62921.7	69422.4	109867	685748	678966	640195	0	1	2	7	7	8
LmxM.33.1415;LmxM.33.1400;LmxM.33.1410	10	9	d-isomer specific 2-hydroxyacid dehydrogenase- like protein	1.1278e+06	1.02836e+06	1.02177e+06	1.5815e+06	1.58271e+06	1.62728e+06	7	5	5	11	8	7
LmxM.34.1570	2	2	hypothetical protein, conserved	52708.2	55139.5	76238.6	374300	383109	297250	1	1	1	2	4	2
LmxM.16.0110	18	15	hypothetical protein, conserved	2.2644e+06	2.07392e+06	2.08496e+06	1.19917e+06	1.32858e+06	1.29556e+06	10	13	12	9	8	9
LmxM.15.0320	10	5	hypothetical protein, conserved	484708	527783	577296	225799	194926	185039	8	6	6	2	3	2
LmxM.08_29.1570	3	2	glutamamyl carboxypeptidase, putative,metallo-peptidase, Clan MH, Family M18	322253	331495	347202	120389	106627	139997	0	2	2	0	0	0
LmxM.12.0640	5	4	hypothetical protein, conserved	12489.4	15658.1	22361.7	133235	136660	129839	0	0	0	2	4	2
LmxM.25.2150	2	2	hypothetical protein, conserved	199431	230334	265027	18490.9	21118.2	32185.4	2	1	2	0	0	0
LmxM.33.1140	4	3	hypothetical protein, conserved	159341	147937	150876	98975	98064.2	89821.8	2	3	2	2	3	1
LmxM.36.0260	4	3	xylulokinase, putative	350387	396587	372557	70846.6	82618.2	52311.3	2	2	2	1	0	0
LmxM.36.1620	3	1	universal minicircle sequence binding protein	5440.88	3492.93	5780.84	47853.5	53864.9	72746.9	0	0	0	1	1	1
LmxM.11.0850	16	9	hypothetical protein, conserved	3.90536e+06	4.62606e+06	3.93997e+06	2.02366e+06	2.00251e+06	1.86176e+06	11	11	8	11	9	7
LmxM.32.1010	3	2	calcium-transporting ATPase, putative	195308	200985	199867	53338.5	40954.9	59537.8	2	2	2	0	1	0
LmxM.13.1050	5	5	hypothetical protein, conserved	1.05912e+06	1.39878e+06	1.29213e+06	451688	438441	451056	5	2	4	6	6	4
LmxM.20.0530	5	5	hypothetical protein, conserved	284801	285378	340567	772071	802640	690378	1	0	1	3	3	3
LmxM.25.0960	12	9	gamma-tubulin	1.88104e+06	1.81911e+06	2.00135e+06	1.19478e+06	1.07574e+06	1.15389e+06	5	11	8	9	8	8
LmxM.07.0360	4	2	hypothetical protein, conserved	9335.73	8883.27	11591.4	94219.3	123856	183436	0	0	0	2	1	2
LmxM.29.0805	5	2	hypothetical protein, conserved	1.79553e+06	1.47407e+06	1.46181e+06	454102	354188	332238	2	3	2	0	0	1
LmxM.22.0390	2	2	DNA primase small subunit, putative	52578	48833.4	61381.8	158116	169692	140849	2	1	1	1	3	1
LmxM.28.0140	27	22	pantothenate kinase subunit, putative	5.03885e+06	6.44525e+06	6.25987e+06	2.25521e+06	2.20156e+06	2.08153e+06	19	21	23	15	13	14
LmxM.08_29.2230	5	4	hypothetical protein, conserved	157412	167391	125902	456456	527885	476692	1	0	1	2	4	3
LmxM.19.1460	1	1	hypothetical protein, conserved	6170.5	5757.01	5879.59	19774.7	22940.7	28982.8	0	0	0	1	1	0
LmxM.31.2930	7	5	tubulin-tyrosine ligase-like protein	775029	712384	702615	246454	271557	202460	2	3	5	0	0	0
LmxM.36.0250	27	24	EIF3-interacting protein-like protein	2.22429e+07	2.23039e+07	2.37671e+07	1.36947e+07	1.44309e+07	1.5218e+07	25	24	31	33	22	24
LmxM.28.0660	3	2	hypothetical protein, conserved	135258	155772	156637	29756	28426.7	19304.3	0	1	2	0	0	0
LmxM.33.2330	1	1	clathrin coat assembly protein AP17, putative	6939.21	5857.2	6016.48	751.664	440.633	764.361	1	1	1	0	0	0
LmxM.19.0350	6	3	lipoic acid synthetase, mitochondrial precursor, putative	150722	163519	201394	569676	561319	669984	2	2	1	2	1	2
LmxM.26.0420	5	4	pseudouridylate synthase-like protein	21158.8	15537.1	17597.6	93371.1	92768.6	130864	1	2	1	5	3	3
LmxM.32.0450	4	4	hypothetical protein, conserved	251315	287809	296569	669485	593558	697165	3	0	1	6	5	3
LmxM.25.1430	4	3	hypothetical protein, conserved	281959	386543	307487	93777.3	89677.1	101419	3	3	3	2	1	3
LmxM.26.1220	6	3	hypothetical protein, conserved	136123	143628	164624	351180	317644	363488	1	0	1	1	3	1
LmxM.31.0720	10	9	hypothetical protein, conserved	406479	469707	450421	906073	1.00593e+06	1.08156e+06	3	3	2	7	9	11
LmxM.34.3790	14	13	60S ribosomal protein L23, putative	3.4786e+07	3.63555e+07	3.95698e+07	2.25789e+07	2.29303e+07	2.33503e+07	27	25	25	21	20	21
LmxM.14.0950	7	6	hypothetical protein, conserved	458015	436048	495408	1.50665e+06	1.33409e+06	1.14965e+06	2	3	2	6	8	6
LmxM.27.0420	4	2	ribokinase, putative	23660	14641.8	13842	132674	131406	134123	0	0	0	1	1	1
LmxM.27.1260	26	24	T-complex protein 1, beta subunit, putative	5.21727e+06	4.29854e+06	4.78684e+06	1.1095e+07	1.00553e+07	1.00919e+07	16	13	16	22	21	24
LmxM.25.2220	9	6	hypothetical protein, conserved	192336	225545	146002	885655	846444	903217	0	0	0	4	6	4
LmxM.11.0840	2	2	hypothetical protein, conserved	79630.7	74797.8	84476.2	41843.2	38116	35334.3	3	2	2	1	0	0
LmxM.25.0890	5	3	hypothetical protein, conserved	148440	112062	100640	670115	650655	534811	0	1	1	4	2	1
LmxM.33.1090	23	17	dihydroxyacetonephosphate acetyltransferase	3.26924e+06	3.92503e+06	3.42466e+06	1.28893e+06	1.21203e+06	1.48291e+06	13	19	15	9	9	12
LmxM.33.4080	2	2	hypothetical protein, conserved	36087.2	39834.2	29412.7	105742	120965	113277	1	1	1	2	1	3
LmxM.30.1110	5	4	hypothetical protein, conserved	1.58301e+06	1.60243e+06	1.38443e+06	859181	822989	811092	5	5	3	1	4	2
LmxM.34.4880	14	10	hypothetical protein, conserved	4.08418e+07	4.56758e+07	4.99627e+07	2.07382e+07	2.03717e+07	2.21147e+07	16	15	18	16	15	19
LmxM.08_29.0040	1	1	hypothetical protein, conserved	108245	118325	94851.6	364027	304224	296750	0	0	0	2	1	1
LmxM.16.1460cpartial	17	2	unspecified product	880446	954300	1.19997e+06	3.08554e+06	3.16809e+06	3.35997e+06	2	3	3	3	2	3
LmxM.04.0030	7	6	cAMP-specific phosphodiesterase, putative	722615	817027	839129	419589	428322	448733	3	3	6	3	4	2
LmxM.31.2800	12	8	hypothetical protein, conserved	3.29649e+06	3.46686e+06	3.52308e+06	1.54363e+06	1.71575e+06	1.86334e+06	8	7	7	6	8	9
LmxM.27.1100	6	3	hypothetical protein, conserved	110358	106284	161062	620486	629003	695391	0	0	0	6	5	4
LmxM.06.0090	16	2	ATP-binding cassette protein subfamily G, member 2, putative (ABCG2)	1.96874e+06	2.14492e+06	2.66505e+06	748548	702592	666749	2	2	0	0	2	3
LmxM.11.1050	9	6	pretranslocation protein, alpha subunit, putative,SEC61-like (pretranslocation process) protein, putative	1.21581e+07	1.18496e+07	1.1675e+07	7.25443e+06	7.9744e+06	8.06258e+06	5	4	4	4	5	5
LmxM.33.1340	1	1	hypothetical protein, conserved	45892	38496.3	41058	156403	183165	231749	0	0	0	0	1	0
LmxM.31.1440	6	4	hypothetical protein, conserved	100531	95778.1	118687	257450	261407	297385	0	0	1	3	4	2
LmxM.12.0220	4	1	hydroxyacylglutathione hydrolase, putative,glyoxalase II, putative	33605.1	31734	35182.8	135393	101644	142902	1	2	2	1	1	2
LmxM.33.3030	4	4	hypothetical protein, conserved	78585.6	76326.5	127710	684627	727346	810037	0	0	0	4	4	5
LmxM.14.0120	4	3	hypothetical protein, conserved	42512	41713.3	48574.2	126888	120395	155860	0	0	0	4	3	2
LmxM.26.1630	4	4	40S ribosomal protein S33, putative	818854	676961	652729	1.82482e+06	1.76582e+06	2.00756e+06	5	6	5	6	5	6
LmxM.34.0990	11	8	hypothetical protein, conserved	391706	351155	412202	712549	768177	790449	4	5	7	7	8	9
LmxM.25.0990	7	6	hypothetical protein, conserved	1.72745e+06	1.60517e+06	1.75532e+06	884190	735200	755069	5	4	5	2	2	2
LmxM.36.2240	5	1	hypothetical protein, conserved	28039.5	39108.1	42407.4	4839.2	3769.36	2993.73	0	1	0	0	0	0
LmxM.24.1950	9	8	hypothetical protein, conserved	651009	739578	840508	135120	114814	172673	6	13	7	0	1	1
LmxM.33.2060	2	2	hypothetical protein, conserved	227.275	982.659	290.167	87299.3	92499.3	96453.9	0	0	0	1	0	1
LmxM.01.0660	22	11	hypothetical protein, conserved	116582	76200.6	59072.8	1.10195e+06	882619	966445	0	0	0	11	12	9
LmxM.36.1520	18	12	hypothetical protein, conserved,nima-related protein kinase, putative	3.22395e+06	3.06123e+06	2.98414e+06	2.15878e+06	2.09273e+06	2.237e+06	7	12	10	4	6	9
LmxM.25.1390	4	2	hypothetical protein, conserved	513197	544864	471946	189685	184456	147212	3	1	2	1	0	0
LmxM.25.1800	3	1	hypothetical protein, conserved	981.288	590.984	747.212	4432.62	4597.13	5131.74	0	0	0	1	1	0
LmxM.07.0260	2	1	homoserine dehydrogenase-like protein	96296.5	79146.1	96408.5	16261.7	23785.2	19296.5	1	0	1	0	0	0
LmxM.25.1270	6	5	hypothetical protein, conserved	51987.1	72017.9	78777.3	457451	439509	626905	0	0	0	6	7	5
LmxM.29.3620	1	1	hypothetical protein, conserved	9478.1	14129.3	16426	129651	146400	105346	0	0	0	1	1	1
LmxM.12.0350	7	4	hypothetical protein, conserved	267789	254502	360357	1.49845e+06	1.42869e+06	1.18734e+06	1	3	1	5	7	4
LmxM.34.1380	25	21	mitochondrial processing peptidase, beta subunit, putative,metallo-peptidase, Clan ME, Family M16	2.13333e+07	1.85647e+07	2.00143e+07	4.04804e+07	4.56463e+07	4.88237e+07	18	19	22	27	26	32
LmxM.26.1310	8	6	hypothetical protein, conserved	3.55951e+06	3.65763e+06	3.98477e+06	1.38144e+06	1.47201e+06	1.7309e+06	6	5	4	3	4	3
LmxM.05.0120	3	1	hypothetical protein, conserved	1307.1	1389.11	1348.41	3159.94	3084.79	2588.65	0	0	0	0	1	0
LmxM.10.0420	9	8	dihydroxyacetone kinase 1-like protein	1.16228e+06	1.3495e+06	1.44351e+06	491675	535705	566389	9	8	6	8	8	5
LmxM.36.6650	10	8	2,3-bisphosphoglycerate-independent phosphoglycerate mutase,2,3-bisphosphoglycerate-independentphosphoglyce ra temutase	485254	385643	452276	1.08123e+06	992830	1.04418e+06	4	0	1	7	6	7
LmxM.01.0650	17	15	mitochondrial processing peptide beta subunit, putative,metallo-peptidase, Clan ME, Family M16	951695	966726	748277	3.33889e+06	3.49437e+06	2.78511e+06	4	2	2	9	12	11
LmxM.29.0230	8	7	hypothetical protein, conserved	844840	1.007e+06	1.05023e+06	424644	403463	432532	2	4	5	4	5	4
LmxM.33.3460	5	4	hypothetical protein, conserved	242409	264992	223442	522251	491036	568773	2	1	0	2	3	3
LmxM.34.4000	15	9	protein kinase, putative,MAP kinase kinase-like protein	182089	149571	111862	894011	791238	800143	2	0	1	6	9	9
LmxM.36.0360	8	8	hypothetical protein, conserved	3.85703e+06	4.32846e+06	4.54049e+06	1.6641e+06	1.79913e+06	1.99512e+06	5	8	7	5	3	3
LmxM.29.2140	8	7	hypothetical protein, conserved	741958	764644	827394	437823	431970	479648	4	3	4	2	0	0
LmxM.33.1320	4	2	hypothetical protein, conserved	1732.49	1002.9	1060.53	10566.3	9375.83	10085.2	0	0	0	1	1	0
LmxM.32.3090	29	24	hypothetical protein, conserved	5.33133e+06	5.08512e+06	5.36464e+06	8.87164e+06	8.10136e+06	7.92634e+06	3	7	7	22	22	24
LmxM.24.0500	2	2	hypothetical protein, conserved	3843.01	3190.82	1261.63	147650	214153	213132	0	0	0	1	2	2
LmxM.20.1120	18	11	phosphatidylinositol 3-kinase, putative	401684	542056	503810	109882	130631	137803	7	7	7	1	1	1
LmxM.29.2750	5	4	hypothetical protein, conserved	692214	660986	754644	1.32386e+06	1.20225e+06	1.33303e+06	0	0	0	5	3	4
LmxM.28.0730	4	1	hypothetical protein, conserved	3930.97	2838.29	2732.38	12515.5	14742.4	14194.7	1	0	1	1	1	1
LmxM.07.0900	6	4	serine/threonine kinase, putative,protein kinase, putative	624816	536139	671418	281081	271990	273193	3	2	2	4	1	4
LmxM.29.0710	3	2	CDC16, putative	529008	656090	664672	161905	137359	185170	2	2	2	0	0	0
LmxM.10.0670	4	3	hypothetical protein, conserved	1.1139e+06	890086	938907	293715	270078	346409	3	3	4	2	3	2
LmxM.34.0830	8	3	NADH-dependent fumarate reductase-like protein	19301.7	26224.1	18630.1	83543.3	95023.5	104846	0	0	0	3	2	0
LmxM.13.0160	8	7	protein kinase A regulatory subunit, putative	728668	669510	664317	1.21243e+06	1.16145e+06	1.33029e+06	4	11	7	5	4	5
LmxM.36.2930	5	4	hypothetical protein, conserved,predicted zinc finger protein	2.08848e+06	2.08087e+06	2.75789e+06	233886	191074	336232	3	2	3	1	0	0
LmxM.13.1400	2	2	hypothetical protein, conserved	43816.1	55035.7	47630.4	123632	114564	133362	0	0	0	2	2	0
LmxM.13.0580	11	5	hypothetical protein, conserved	211293	232257	242658	59610.4	56414	78136.3	3	3	3	1	2	3
LmxM.03.0720	5	3	hypothetical protein, conserved	14128.9	13520.8	14380.2	25253.3	29937.8	25917.2	1	1	1	2	3	3
LmxM.21.0060	2	1	hypothetical protein, conserved	1757.32	1936.46	1294.27	7957.81	6885.34	8058.6	0	0	0	0	1	1
LmxM.33.0070	3	2	ascorbate-dependent peroxidase, putative	60772.2	61240.3	56861.7	116906	114832	137433	1	0	0	0	0	2
LmxM.08_29.1490	8	5	hypothetical protein, conserved	27678.5	30649.7	39196.4	227383	218703	344402	0	0	0	3	2	3
LmxM.25.1860	7	6	hypothetical protein, conserved	637279	656328	667415	142455	158178	209828	6	7	1	0	1	2
LmxM.03.0790	4	3	hypothetical protein, conserved	16933.8	10581.5	10884	73647.7	73002.1	75779.5	0	0	0	3	2	2
LmxM.14.0240	1	1	hypothetical protein, conserved	1873.24	834.138	1519.53	37823.5	31426.1	25118.5	0	0	0	1	0	1
LmxM.19.0020	5	2	hypothetical protein, conserved	10299.8	5446.13	6485.49	68345.8	70445.5	83813.7	0	0	0	0	3	1
LmxM.21.1140	3	1	hypothetical protein, conserved	29492.7	28401.4	31420.7	11612.7	11267.4	8896.31	0	0	1	0	0	0
LmxM.34.1120	1	1	hypothetical protein, conserved	30617.3	36921	33292.2	15075.5	16203.1	13999.7	0	1	1	0	0	1
LmxM.33.4330	2	1	quinonoid dihydropteridine reductase	13061.6	19828.3	25794.2	200009	209557	183755	0	0	0	2	1	1
LmxM.11.0030	2	2	hypothetical protein, conserved	4969.07	10817.8	6246.45	161883	137606	229852	0	0	0	2	1	3
LmxM.23.0950	5	4	cytosolic leucyl aminopeptidase,metallo-peptidase, Clan MF, Family M17	118659	122093	86742.8	447322	438026	389218	1	1	1	5	3	4
LmxM.33.3680	4	4	50S ribosomal protein L13-like protein	51025.9	59187.9	66343.4	207760	235594	180116	0	1	0	3	1	1
LmxM.33.0120	4	4	adenylate kinase b, putative	565487	581777	606858	995492	1.06399e+06	1.17586e+06	2	4	6	5	5	3
LmxM.34.3500	7	3	hypothetical protein, conserved	9082.36	17530.3	15381.8	154576	146768	187157	0	0	0	4	4	5
LmxM.10.0195	4	3	hypothetical protein, conserved	24187.8	25542.7	32923.7	84041.3	81208.3	86506.3	0	0	0	2	3	1
LmxM.26.0500	6	3	hypothetical protein, conserved	620166	800059	888510	190665	146336	159670	4	2	3	2	2	2
LmxM.08.0440	23	17	hypothetical protein, conserved	1.0755e+06	1.35506e+06	1.08194e+06	487295	469855	460167	18	20	17	10	10	8
LmxM.09.0220	20	16	hypothetical protein, conserved	5.70628e+06	6.38914e+06	6.19535e+06	3.94482e+06	3.6333e+06	3.72996e+06	17	17	14	16	14	14
LmxM.23.0050	10	10	cyclophilin, putative,peptidyl-prolyl cis-trans isomerase, putative	1.31491e+06	1.13914e+06	1.1624e+06	2.25775e+06	2.08303e+06	2.25259e+06	5	6	10	10	12	10
LmxM.15.0660	7	3	hypothetical protein, conserved	70486.2	60143.5	49018.9	197109	204956	212346	1	0	1	0	1	1
LmxM.07.0410	4	2	hypothetical protein, conserved	92292.2	121222	114323	25186.6	32935	26265.8	2	2	1	1	0	0
LmxM.33.1190	5	1	ATP-dependent RNA helicase-like protein	230.424	395.759	132.12	9932.83	11793.1	8807.92	0	0	0	1	1	0
LmxM.36.1550	5	2	hypothetical protein, conserved	37632.6	32473.6	41803.6	171681	150457	124040	1	1	1	3	4	4
LmxM.28.2640	4	1	molybdenum cofactor biosynthesis protein, putative	449.101	334.289	378.412	1374.52	1486.86	1830.35	0	0	0	0	1	1
LmxM.08.0340	10	1	hypothetical protein, conserved	26299.5	38780.4	37863.7	8100.75	7653.79	7585.69	1	1	1	0	0	0
LmxM.31.1340	17	12	cleavage and polyadenylation specificity factor- like protein	353602	244556	259880	1.05637e+06	1.08774e+06	1.17337e+06	1	1	1	7	7	10
LmxM.18.0470	4	3	hypothetical protein, conserved	57671.3	48110	56692.9	180137	157637	213965	3	2	2	3	4	3
LmxM.32.1575	4	3	hypothetical protein, conserved	11087.9	8456.8	6645.41	57939.2	82713.8	66795.2	0	0	0	2	3	2
LmxM.33.1380	7	2	hypothetical protein, unknown function	9112.4	8071.91	5746.49	38580.2	48202.1	45290.3	0	1	0	1	1	0
LmxM.34.1600	13	11	hypothetical protein, conserved	2.0053e+06	2.30259e+06	2.10892e+06	1.10229e+06	1.05115e+06	934348	5	9	10	3	1	5
LmxM.34.4940	8	7	hypothetical protein, conserved	352952	300474	263357	892113	894658	1.03747e+06	2	0	0	8	7	6
LmxM.34.5320	12	9	hypothetical protein, conserved	1.66832e+06	2.06318e+06	2.1105e+06	754427	674688	765361	9	12	8	6	5	7
LmxM.08_29.0800	4	3	hypothetical protein, conserved	115114	91990.8	96308.8	329115	294767	263924	2	0	1	3	4	2
LmxM.17.0460	7	4	hypothetical protein, conserved	380545	373193	368316	145495	163257	186093	3	3	4	3	2	2
LmxM.14.0530	7	4	hypothetical protein, conserved	3.53536e+06	3.68278e+06	3.93148e+06	1.93181e+06	1.92363e+06	2.19582e+06	5	7	7	5	3	3
LmxM.21.1680	3	1	RNA-binding regulatory protein (pumilio family), putative	65004.2	66360.6	67198.3	28607.9	25272.1	21363.4	1	1	0	0	0	0
LmxM.28.1270	2	2	hypothetical protein, conserved	1000.38	594.491	1885.78	55897.2	52914.2	78241.2	0	0	0	3	2	2
LmxM.31.3390	9	8	hypothetical protein, conserved	626161	584702	465343	1.57637e+06	1.53262e+06	1.57239e+06	1	4	4	8	7	6
LmxM.07.0450	2	1	hypothetical protein, conserved	1160.14	1055.09	908.616	3084	3463.74	2779.13	0	0	0	1	1	1
LmxM.26.0005	2	1	Lsm7p protein, putative	7618.85	5487.26	5965.9	30336.8	30954.8	23712.7	0	0	0	1	0	1
LmxM.02.0370	15	14	proteasome regulatory non-ATPase subunit 6, putative	3.94263e+06	4.31676e+06	4.27789e+06	2.23799e+06	2.0114e+06	2.36774e+06	16	17	16	12	14	12
LmxM.23.1160	1	1	hypothetical protein, conserved	80606.8	63576.9	52126.7	15457.2	13852.4	13954.6	1	1	1	0	1	0
LmxM.31.3730	1	1	hypothetical protein, conserved	212596	219906	225381	119102	122229	102656	0	0	1	0	0	0
LmxM.36.6560	3	3	hypothetical protein, conserved	173385	164642	180856	491025	379562	421967	1	1	1	3	5	2
LmxM.33.2750	4	4	methyltransferase-like protein	313448	331985	270708	820800	714509	701944	1	0	0	5	4	4
LmxM.32.1460partial	2	2	hypothetical protein, conserved	18071.3	18716.7	14707	117105	174544	219910	3	1	1	1	1	2
LmxM.36.4170	9	4	oxidoreductase, putative	1.57333e+06	1.62257e+06	1.66322e+06	1.1153e+06	1.01311e+06	1.11311e+06	5	5	5	1	1	1
LmxM.34.0400	24	19	40S ribosomal protein S3A, putative	1.63531e+08	1.71811e+08	1.74181e+08	9.49789e+07	8.99733e+07	1.05145e+08	33	32	30	30	34	30
LmxM.36.6080	3	3	rab-like GTPase activating protein, putative	616080	781946	872426	194206	149540	178730	1	1	1	1	1	1
LmxM.33.4070	9	9	hypothetical protein, conserved	897388	1.00926e+06	777600	355876	355477	379690	7	7	8	2	2	3
LmxM.32.2540	9	8	carboxypeptidase, putative,metallo-peptidase, Clan MA(E), Family M32	550262	503159	524384	857248	991995	942204	4	5	2	9	9	11
LmxM.25.1060	4	3	hypothetical protein, conserved	104616	76598.3	91699.5	249029	264869	267645	2	2	3	2	3	4
LmxM.19.1290	13	8	hypothetical protein, conserved	1.71968e+06	1.9855e+06	2.1745e+06	885282	856369	810233	8	7	7	2	2	7
LmxM.36.1350	5	4	hypothetical protein, conserved	137226	135182	128430	389558	308194	406919	2	2	2	2	3	5
LmxM.36.3290	6	4	hypothetical protein, conserved	711793	808492	701461	1.46311e+06	1.31195e+06	1.37469e+06	4	5	5	5	4	3
LmxM.28.2900	5	5	oligomeric golgi complex component 8, putative	269011	396467	425411	54171.8	66719.9	62869.3	3	6	7	0	0	0
LmxM.33.0060	9	3	hypothetical protein, conserved	242136	305335	270331	107837	106311	90715.9	2	2	3	2	2	2
LmxM.36.0610	1	1	DNAJ protein-like protein	552.609	262.092	173.75	15187.4	14270.5	20206.6	0	0	0	1	0	0
LmxM.28.0090	4	2	adenylate cyclase-like protein	146888	177165	122647	34023.4	28563.5	24222.8	3	3	2	0	0	0
LmxM.34.0900	1	1	hypothetical protein, conserved	9078.66	4512.34	4551.7	81320	101093	112604	0	0	0	1	1	1
LmxM.12.0430	2	1	hypothetical protein, conserved	5335.73	12717.1	9388.78	160689	147209	162240	0	0	0	0	0	2
LmxM.22.1300	1	1	polyprotein, putative	53280.9	53037.2	28044	3578.56	3800.25	3073.52	1	1	1	0	0	0
LmxM.31.1750	24	19	hypothetical protein, conserved	1.11799e+07	1.56886e+07	1.38208e+07	3.89628e+06	3.55836e+06	4.20023e+06	21	21	20	14	13	12
LmxM.21.1555	20	16	hypothetical protein, conserved	2.97872e+07	3.40749e+07	3.26307e+07	1.5628e+07	1.75357e+07	1.77328e+07	16	19	22	22	21	17
LmxM.24.2220	6	2	hypothetical protein, conserved	80576.2	85708.1	101984	36207.2	38127.6	33394.4	2	2	3	0	0	0
LmxM.09.0670	6	4	prefoldin subunit 2, putative	140975	176403	199736	609878	604444	723339	2	2	1	3	3	2
LmxM.34.3360	31	21	hypothetical protein, conserved	2.45435e+06	2.96032e+06	3.15529e+06	889463	913116	1.07739e+06	23	20	21	5	6	6
LmxM.06.0830	12	7	lipin, putative	762486	668582	554742	217529	194849	221247	10	6	10	5	3	3
LmxM.36.2950	17	16	succinyl-CoA ligase [GDP-forming] beta-chain, putative	2.31721e+07	2.34633e+07	2.654e+07	3.945e+07	3.99581e+07	4.0351e+07	26	21	24	22	27	24
LmxM.36.5260	9	3	adaptin, putative	73805.5	83265.2	86042.4	35004.8	36086.5	29473.3	2	1	1	1	1	2
LmxM.05.0660	5	5	nitroreductase-like protein	1.03346e+06	1.10642e+06	1.02232e+06	653179	621658	698487	3	4	3	2	2	2
LmxM.36.0920	3	3	RNA editing complex protein MP67	59327.2	68875.6	63409.4	34383.9	32756.1	29760.8	1	2	2	0	1	1
LmxM.02.0320	4	3	ribosomal RNA processing protein, putative	52425.8	48970.7	51922.7	181507	151861	130543	0	0	0	3	2	3
LmxM.08_29.2760	3	2	hypothetical protein, conserved	159072	153601	176113	49627.5	42807.1	59656.6	1	2	2	1	0	0
LmxM.30.3130	56	52	methylcrotonoyl-coa carboxylase biotinylated subunitprotein-like protein	2.26092e+09	1.84828e+09	1.96784e+09	9.66075e+08	8.59152e+08	9.45384e+08	127	130	133	109	110	113
LmxM.11.0540	1	1	hypothetical protein, conserved	2241.66	1319.14	3356.75	43511.3	46347.9	49656.6	0	0	1	0	0	0
LmxM.10.0550	6	3	hypothetical protein, conserved	54232.3	46106.7	33789.7	227652	205081	231310	0	0	0	1	2	2
LmxM.21.0470	14	8	vacuolar sorting-associated-like protein	786062	819387	762083	471009	488751	531118	8	9	5	3	5	7
LmxM.10.1280	6	3	hypothetical protein, conserved	1.15223e+06	1.39971e+06	1.81173e+06	312369	299910	333979	1	3	3	3	1	1
LmxM.29.0720	2	1	hypothetical protein, conserved	68080.2	66664.3	81906	174401	197978	214473	0	0	0	1	1	0
LmxM.14.0300	3	2	hypothetical protein, conserved	9049.12	16329.1	10181.1	99659	125828	145189	1	1	1	1	2	3
LmxM.36.1500	21	9	hypothetical protein, conserved	1.01662e+06	1.07348e+06	1.04821e+06	667124	571896	606927	4	7	6	8	3	5
LmxM.36.2350	12	7	glyceraldehyde 3-phosphate dehydrogenase, cytosolic, putative	5.40494e+06	5.17786e+06	5.87029e+06	2.06289e+06	2.39829e+06	2.58662e+06	6	6	6	5	4	6
LmxM.32.0680	4	4	sterol C-24 reductase, putative	2.70593e+06	2.43515e+06	3.01906e+06	1.22384e+06	1.13392e+06	1.28423e+06	5	4	5	2	2	2
LmxM.31.1870	3	3	hypothetical protein, conserved	603783	812138	830651	203860	187997	224682	2	3	1	1	1	1
LmxM.31.2450	10	10	hypothetical protein, conserved	1.50611e+06	1.71699e+06	1.88341e+06	755311	810794	736392	6	12	6	5	6	3
LmxM.31.1802	4	3	hypothetical protein, conserved	84814.5	83788.7	70089.1	322950	248864	351014	0	0	0	4	2	2
LmxM.27.0630	27	19	hypothetical protein, conserved	2.99884e+06	3.11209e+06	3.17126e+06	3.86552e+06	3.80444e+06	3.96248e+06	16	18	20	17	18	16
LmxM.29.3080	5	3	homoserine kinase, putative	281688	280875	339484	116455	133335	112079	4	4	4	2	2	0
LmxM.26.1030	9	7	hypothetical protein, conserved	64237	61651.7	47840	182012	214138	230300	0	0	0	3	3	3
LmxM.08_29.0110	37	30	hypothetical protein, conserved	5.20051e+06	5.6908e+06	6.19143e+06	2.72806e+06	2.80485e+06	3.06772e+06	20	25	25	19	19	17
LmxM.31.0230	3	3	dynein light chain, flagellar outer arm, putative	534477	586112	541036	841027	787727	811100	3	4	4	3	3	2
LmxM.23.1310	30	16	dynein heavy chain, putative	480552	624429	553739	167788	127741	163983	8	12	11	0	1	0
LmxM.29.0330	14	1	hypothetical protein, conserved	11091.3	8721.89	10254.4	536.032	261.052	629.457	1	1	1	0	0	0
LmxM.01.0820	5	4	unspecified product	98563.6	141498	132599	32496.6	29304.5	34452.4	2	3	3	0	0	0
LmxM.08.0330	1	1	hypothetical protein, conserved	6191.93	14366.4	8008.88	222222	170332	156146	0	0	0	1	1	1
LmxM.24.1460	6	5	hypothetical protein, conserved	22444.2	22421.6	14554.9	98811.2	94344.3	102145	1	1	1	3	4	5
LmxM.36.1610	3	1	universal minicircle sequence binding protein, putative	13514	8339.23	15515.2	138029	155050	223230	0	0	0	1	1	1
LmxM.27.0500	26	11	calpain-like cysteine peptidase, putative,cysteine peptidase, Clan CA, family C2, putative	1.27955e+06	1.23492e+06	1.0677e+06	572099	575856	627947	8	11	10	5	3	5
LmxM.30.2715	5	5	hypothetical protein, conserved	3.26047e+06	3.42374e+06	2.95942e+06	1.14214e+06	1.10828e+06	1.41255e+06	9	4	7	3	4	5
LmxM.31.0400	42	35	ATP-dependent RNA helicase, putative	1.43789e+08	1.47584e+08	1.44834e+08	7.40433e+07	7.27754e+07	8.67827e+07	40	40	45	40	40	45
LmxM.34.5080	2	1	hypothetical protein, conserved	58928.6	61054.4	69945.7	120253	113163	121000	0	1	1	1	1	1
LmxM.20.1360	4	1	RNasePH-like protein,exosome associated protein 1 (Rrp42 homologue), putative	4359.4	2877.67	4255.26	22209.6	26420	19445.9	0	0	0	1	3	1
LmxM.13.0010	5	2	hypothetical protein, conserved	179281	207955	193435	53925.8	71653.3	69103.3	1	3	3	1	2	1
LmxM.12.0520	1	1	vacuolar ATP synthase subunit, putative	25706.1	14524.3	14142.2	181749	175901	148808	0	0	0	1	1	1
LmxM.18.0910	8	4	hypothetical protein, conserved	38643	63135.8	42525.5	341897	303828	432262	0	2	0	6	4	1
LmxM.01.0410	19	19	unspecified product	6.71226e+07	6.39739e+07	6.23868e+07	4.88395e+07	4.94047e+07	5.05287e+07	22	24	25	15	16	14
LmxM.34.3310	5	5	hypothetical protein, conserved	300959	226581	263852	808546	686698	755979	3	2	0	1	2	3
LmxM.29.0980	3	2	hypothetical protein, conserved	42639.7	30273.1	37573.4	121553	131231	113145	0	0	0	3	2	1
LmxM.33.3970	7	5	adaptor gamma-1 chain, putative	1.40979e+06	1.66072e+06	1.53061e+06	725991	599466	602170	2	6	4	5	3	5
LmxM.04.0830	4	1	hypothetical protein, conserved	160186	118475	117422	22254.3	17093.1	26446.9	1	0	0	0	0	0
LmxM.14.0280	10	9	hypothetical protein, conserved	251816	238523	240474	369732	407375	425899	4	4	2	6	8	7
LmxM.08_29.1460	21	18	hypothetical protein, conserved	6.44541e+06	7.04121e+06	6.66233e+06	3.53591e+06	3.77248e+06	3.13829e+06	5	6	6	14	14	15
LmxM.11.0930	2	1	hypothetical protein, conserved	14951.1	17431.2	12217.6	65369	71486.9	53973.1	1	1	0	1	1	1
LmxM.03.0600	5	4	arginine N-methyltransferase, putative	215825	209478	270326	556374	597885	606899	1	1	1	4	4	3
LmxM.32.2100	2	2	glycerolphosphate mutase, putative	7536.05	10509	11310.7	37905.4	42080	43516.7	0	0	0	1	2	0
LmxM.16.1350	36	29	DNA-directed rna polymerase I largest subunit, putative	3.66976e+06	3.61807e+06	3.73318e+06	5.18539e+06	4.75624e+06	5.11523e+06	21	23	21	23	22	22
LmxM.34.2110	6	6	hypothetical protein, conserved	124646	82937.6	118444	428816	452383	463355	0	1	0	7	4	5
LmxM.10.0210	30	22	nucleolar protein, putative	2.77125e+07	2.7138e+07	2.7374e+07	1.61261e+07	1.60644e+07	1.83643e+07	25	28	25	23	27	22
LmxM.14.1210	8	8	hypothetical protein, conserved	533725	500348	513393	840684	782953	899862	6	5	6	6	6	3
LmxM.33.3860	4	3	small nuclear ribonucleoprotein, putative	74341.5	69199.1	59851.7	155684	143223	164048	0	0	0	2	3	1
LmxM.36.3170	3	3	hypothetical protein, conserved	142700	141622	140297	91244.9	77439.7	82903.9	0	0	2	0	1	1
LmxM.30.2310	17	9	3'-nucleotidase/nuclease	2.73313e+06	1.91262e+06	2.1984e+06	730660	682216	665325	7	8	5	6	2	3
LmxM.29.0930	4	3	hypothetical protein, conserved	216540	188777	190337	383917	349820	397166	2	1	1	4	3	2
LmxM.36.1600	9	8	proteasome alpha 1 subunit, putative	380510	349399	528440	1.77782e+06	1.62278e+06	1.82684e+06	2	2	6	8	13	11
LmxM.36.3010	4	2	glutathione peroxidase, putative	104093	93835.3	97811.1	200919	176591	212718	0	1	2	1	1	2
LmxM.27.2130	10	2	hypothetical protein, conserved	15445.6	21837.1	19590.7	3670.31	2327.25	3105.27	0	1	1	0	0	0
LmxM.29.1050	8	5	mitochondrial carrier protein-like protein	2.20355e+06	2.61712e+06	2.82068e+06	924165	1.00788e+06	1.07255e+06	6	7	5	4	3	2
LmxM.20.0600	2	2	hypothetical protein, conserved	59407.5	79494.4	88069.4	290324	341442	292349	0	0	0	2	2	1
LmxM.30.1395	2	1	hypothetical protein, conserved	21895.3	25815.4	20168.7	74993.8	63955.2	84624.3	0	0	0	1	0	0
LmxM.34.1370	2	2	hypothetical protein, unknown function	15248.6	12968.4	14854.8	39510.1	47180.1	55110.2	0	1	2	2	1	2
LmxM.29.2550	43	2	heat shock 70-related protein 1, mitochondrial precursor, putative	162502	116610	134193	1.04264e+06	1.06753e+06	683160	1	0	0	1	2	1
LmxM.08_29.0100	1	1	hypothetical protein, conserved	22160.4	26263	28400.2	96615	85705.9	72813.2	0	0	0	1	1	2
LmxM.12.1330	5	4	serine peptidase, putative,serine peptidase, Clan SC, Family S9D	252366	253286	282701	100850	121302	124239	2	3	1	0	1	1
LmxM.21.1050	12	11	60S ribosomal protein L9, putative	4.04999e+07	4.21117e+07	4.21787e+07	2.38447e+07	2.34356e+07	2.70968e+07	15	17	17	18	18	16
LmxM.16.0980	1	1	hypothetical protein, conserved	86689.5	63935.3	62582.9	20830.6	19616.2	22257.3	0	0	1	0	0	0
LmxM.32.0535	2	2	hypothetical protein, conserved	11730.6	7912.52	6112.99	76010.6	63769.1	71395.1	0	0	0	3	4	3
LmxM.18.0280	11	11	hypothetical protein, conserved	1.25612e+06	1.18695e+06	1.30891e+06	2.24477e+06	1.97919e+06	2.2301e+06	9	8	8	8	10	9
LmxM.36.3580	5	3	hypothetical protein, conserved	111935	102321	106970	255712	229994	204200	1	2	0	3	3	3
LmxM.36.2130	22	18	DEAD box RNA helicase, putative	6.06345e+06	6.56158e+06	7.06101e+06	3.56494e+06	3.30378e+06	3.73869e+06	13	16	12	11	12	12
LmxM.32.0550	8	5	hypothetical protein, conserved	37125.5	44785.2	44005.2	127182	133167	173177	1	1	1	3	3	4
LmxM.30.0680	3	3	hypothetical protein, conserved	271866	227244	243715	619466	513458	599691	3	3	2	3	3	2
LmxM.24.1400	3	2	hypothetical protein, conserved	12027.6	11089	18911.4	136619	142938	223867	0	0	0	2	2	2
LmxM.22.1600	7	4	ser/thr protein phosphatase, putative	3.12219e+06	3.85133e+06	3.89601e+06	1.18626e+06	1.02953e+06	864183	1	1	0	3	2	4
LmxM.13.1650	83	63	dynein heavy chain, putative	1.2766e+07	1.43675e+07	1.42841e+07	7.34137e+06	6.14757e+06	6.96514e+06	52	60	54	21	18	32
LmxM.28.2385	4	3	DNA replication licensing factor, putative	14420.6	11915.3	22158.1	112271	121051	132570	0	0	1	2	2	2
LmxM.26.2030	8	8	hypothetical protein, conserved	1.36393e+06	1.2748e+06	1.41046e+06	3.75996e+06	3.67229e+06	2.91746e+06	5	6	8	6	6	7
LmxM.31.0070	3	3	syntaxin 5, putative	41075.3	31154.8	32851.7	94169.9	95335.8	109152	0	0	0	1	1	1
LmxM.22.0540	4	2	hypothetical protein, conserved	3606.66	1809.05	1847.11	30726.2	26006.1	27799.8	0	0	1	1	0	0
LmxM.29.1070	4	4	hypothetical protein, conserved	509989	540242	577389	1.36108e+06	1.38628e+06	1.78214e+06	1	0	0	4	5	4
LmxM.18.1250	4	2	hypothetical protein, conserved	766.723	411.503	584.367	4616.93	6828.22	6020.07	0	0	1	1	0	1
LmxM.20.0420	2	1	hypothetical protein, conserved	3187.4	2321.89	1751.31	20960	26572.4	18157.9	0	1	0	1	1	1
LmxM.34.3040	2	2	hypothetical protein, conserved	42258.1	50712.1	37005.1	6247.29	8674.32	9448.71	1	1	0	0	0	0
LmxM.08_29.0280	15	12	unspecified product	3.41689e+06	3.14775e+06	3.71918e+06	971981	1.02521e+06	1.31834e+06	9	13	11	6	7	5
LmxM.27.0120	3	1	hypothetical protein, conserved	121937	160434	115045	23711.5	33517.3	26355.6	1	1	2	1	1	1
LmxM.36.4551	1	1	myosin heavy chain kinase a-like protein	5744.27	3709.76	5808.82	40991.4	31847.9	29507.3	0	0	0	0	2	1
LmxM.36.3300	6	4	hypothetical protein, conserved	286571	290817	309199	79926.7	83425.9	112385	1	2	3	0	0	0
LmxM.36.1720	4	1	hypothetical protein, conserved	15449.8	16483.3	17076.2	57834	66628.7	90706.1	0	0	0	0	0	1
LmxM.25.0670	11	9	epsin, putative	1.02622e+06	843078	889028	1.90162e+06	1.99452e+06	2.21759e+06	10	8	7	9	9	11
LmxM.31.0540	5	2	hypothetical protein, conserved	402389	483370	511803	146017	124596	164835	3	3	1	3	2	0
LmxM.08.1100	27	23	hypothetical protein, conserved	2.51712e+07	2.60553e+07	2.67508e+07	1.24853e+07	1.21343e+07	1.47766e+07	21	21	26	18	17	20
LmxM.34.2210;LmxM.34.2220	6	6	kinetoplastid membrane protein-11 (KMP11-1)	2.71828e+06	2.20881e+06	2.41055e+06	5.97733e+06	6.07064e+06	7.37954e+06	4	5	3	6	8	5
LmxM.35.2500	7	5	hypothetical protein, conserved	91598.7	118484	119307	336730	291449	343899	0	1	2	6	5	5
LmxM.28.1910	2	1	hypothetical protein, conserved	2448.58	2174.72	1666.7	7284.84	7030.73	7885.18	0	1	0	1	0	1
LmxM.26.0560	2	2	hypothetical protein, conserved	100076	115447	107108	46550.1	43075.9	53570.3	1	2	2	1	1	1
LmxM.19.1240	5	5	hypothetical protein, conserved	97225.1	102383	62514.9	534584	451786	504072	0	1	1	6	7	5
LmxM.28.1790	4	4	ATPase-like protein	537469	599818	520506	295810	296987	258960	2	3	2	1	2	3
LmxM.36.3440	1	1	SNF7-like protein	15657.1	15023.8	17317.3	38411.9	33317.8	42173.6	1	1	1	0	0	0
LmxM.33.0360	13	5	DNA-directed RNA polymerase III largest subunit , putative	42294.8	48251.2	54315.1	114553	122828	107789	0	1	1	3	1	2
LmxM.20.1130	8	6	DNAj-like protein	582853	526284	492169	1.28943e+06	1.0858e+06	1.11332e+06	4	3	4	5	6	6
LmxM.28.0920	2	2	hypothetical protein, conserved	103514	129318	154354	540406	513903	665350	1	0	0	3	2	2
LmxM.18.0060	3	3	hypothetical protein, conserved	685471	548316	832369	64958	87372.2	109746	5	3	1	1	1	1
LmxM.36.5140	6	4	hypothetical protein, conserved	29955.9	19304.5	37917.5	259777	239678	226052	1	0	0	2	3	5
LmxM.32.3210	15	14	beta prime cop protein, putative	5.22324e+06	6.07406e+06	5.88169e+06	3.17751e+06	3.28728e+06	3.44254e+06	13	13	12	12	13	11
LmxM.33.2860	2	2	hypothetical protein, conserved	49773.9	30546.9	39162.8	215773	238513	185650	0	0	0	1	1	2
LmxM.27.0190	5	5	proteasome alpha 7 subunit, putative	634503	515362	689350	1.66226e+06	1.5921e+06	1.8305e+06	1	1	1	4	4	4
LmxM.01.0150	3	2	hypothetical protein, conserved	752080	684999	638604	277231	226765	204230	2	3	2	1	2	2
LmxM.29.1770	2	1	hypothetical protein, conserved	103326	106152	102830	150530	159621	172539	2	1	1	2	1	1
LmxM.10.1080	25	22	hypothetical protein, conserved	5.75795e+06	6.25658e+06	6.08093e+06	3.59174e+06	3.64001e+06	4.041e+06	21	21	20	19	16	18
LmxM.01.0520	33	18	long-chain-fatty-acid-CoA ligase, putative	9.91992e+06	8.41358e+06	8.88843e+06	1.89739e+07	2.01219e+07	1.70854e+07	13	13	11	23	23	21
LmxM.24.1700	6	3	hypothetical protein, conserved	805772	747086	718508	360852	301785	373325	3	4	0	1	1	2
LmxM.06.1180	1	1	protein kinase, putative	97809	78894	77902.5	192247	202892	219384	1	1	2	2	2	2
LmxM.21.1150	3	1	hypothetical protein, conserved	3.45299e+06	2.7236e+06	3.3506e+06	1.17766e+06	1.00153e+06	908373	2	0	0	0	0	0
LmxM.15.0100	2	1	hypothetical protein, conserved	168403	182911	133776	59541.2	53665.3	56571.5	0	1	1	0	0	0
LmxM.32.0210	9	5	hypothetical protein, unknown function	298175	239824	249989	104844	97481.4	116874	2	4	3	2	4	0
LmxM.05.0910	6	3	hypothetical protein, conserved	97612	99166.1	120039	18195.2	21057.1	28393.1	2	3	2	0	0	0
LmxM.28.0960	10	9	40S ribosomal protein S14	6.59241e+07	7.26597e+07	7.88408e+07	2.52594e+07	2.4212e+07	3.1196e+07	16	14	16	15	10	8
LmxM.36.6630	3	2	hypothetical protein, conserved	77303.7	49481.5	47800.5	442487	348333	510678	2	2	0	1	2	3
LmxM.30.2050	17	12	hypothetical protein, unknown function	2.51615e+06	2.4462e+06	2.44601e+06	2.04838e+06	1.92278e+06	1.95696e+06	8	7	13	8	7	7
LmxM.33.2430	7	6	DNAj-like protein	176886	168785	120740	559055	549089	607550	2	0	1	5	5	9
LmxM.24.0640	10	9	MCAK-like kinesin, putative	940887	842105	896349	633558	606087	611527	4	3	5	3	5	5
LmxM.36.3750	3	3	40S ribosomal protein S27-1, putative	3.68077e+06	2.92934e+06	3.19137e+06	6.86355e+06	6.50658e+06	6.80461e+06	4	5	5	6	6	5
LmxM.32.3240	1	1	h1 histone-like protein	4971.3	12186	3543.5	606776	680971	347764	0	0	0	1	1	1
LmxM.24.0820	3	1	inositol polyphosphate phosphatase, putative	26214.1	27131.2	26109.4	9668.16	11621.6	12683.9	1	1	1	0	0	0
LmxM.28.0530	9	8	RAD50 DNA repair-like protein	227750	287966	275517	649882	642088	761021	3	6	4	8	7	8
LmxM.36.5770	7	6	hypothetical protein, conserved	4.47213e+06	5.11498e+06	4.49096e+06	2.62083e+06	2.30894e+06	2.26406e+06	9	8	6	7	7	6
LmxM.08.1222	2	2	hypothetical protein, conserved	771244	464156	551588	3.42724e+06	2.90284e+06	2.95718e+06	1	2	1	1	0	2
LmxM.22.1400	1	1	hypothetical protein, conserved	66448.5	66346	87544.5	17912.4	23068.6	17907.8	1	0	0	0	0	0
LmxM.34.4070	2	2	hypothetical protein, conserved	115381	126633	99637	240728	242521	233556	0	1	1	4	2	2
LmxM.10.0500	15	1	hypothetical protein, conserved	146996	105253	111624	40665.4	39808.6	40755.3	0	0	1	0	0	0
LmxM.16.1490	7	4	hypothetical protein, conserved	105451	75286.9	95855	260388	263486	264871	0	2	0	2	4	5
LmxM.04.0820	4	3	unspecified product	31082	33322.4	58632.1	349653	344229	313942	0	0	1	4	2	0
LmxM.36.1420	8	5	hypothetical protein, conserved	104474	84331.4	46079.3	987299	983409	1.16466e+06	0	0	1	7	5	3
LmxM.32.0200	11	4	zinc carboxypeptidase, putative,metallo-peptidase, Clan MC, Family M14	221530	256995	233766	44360	43469	66884.9	2	3	6	1	1	0
LmxM.25.0580	2	2	hypothetical protein, conserved	14220.3	11828.8	12126	34702.2	35831.5	45916.1	1	1	1	1	0	0
LmxM.20.1140	5	5	hypothetical protein, conserved	874159	1.01095e+06	929645	528642	451198	483532	3	4	6	4	2	3
LmxM.12.1160	2	1	hypothetical protein, conserved	91899.7	121199	150936	21283.9	16218.7	21718.2	0	1	0	0	0	0
LmxM.32.1305	1	1	hypothetical protein, conserved	0	0	0	630.677	4919.93	10210.6	0	0	0	0	0	1
LmxM.20.0670	3	3	hypothetical protein, conserved	94745.3	75131.4	112204	362720	380544	319643	1	1	1	2	2	2
LmxM.21.1780	17	15	40S ribosomal protein S6, putative	2.4381e+07	2.24388e+07	2.58794e+07	4.06624e+07	4.41634e+07	4.63291e+07	17	17	13	17	16	17
LmxM.25.0870	5	4	protein kinase, putative	194469	230046	220340	396900	391750	437930	1	0	0	3	1	0
LmxM.08.0480	7	5	hypothetical protein, conserved	160500	120271	114992	536032	450629	435472	1	0	0	5	4	5
LmxM.31.1020	9	4	protein kinase, putative	264169	246477	250384	33527.4	32107.8	55727.8	4	3	2	0	0	1
LmxM.24.2200	1	1	hypothetical protein, conserved	3418.76	2235	3130.59	12559.9	15694.1	12760.5	0	0	0	0	0	1
LmxM.36.1140	6	4	short chain 3-hydroxyacyl-CoA dehydrogenase, putative	1.24885e+06	1.06679e+06	1.03883e+06	2.45357e+06	2.42045e+06	2.87926e+06	3	2	1	4	6	3
LmxM.12.0280	4	1	ornithine decarboxylase, putative	7380.29	2719.83	7248.82	183517	167115	159216	0	0	0	1	0	2
LmxM.21.1569	5	2	hypothetical protein, conserved	137007	164122	134772	32337.7	34813.6	22169.7	2	2	3	3	2	2
LmxM.25.1610	9	7	hypothetical protein, conserved	3.14083e+06	2.77621e+06	2.89572e+06	4.9075e+06	4.78207e+06	5.39481e+06	6	3	7	6	5	8
LmxM.19.0550	8	6	methionine aminopeptidase	489920	403174	446587	1.07328e+06	940323	913396	2	0	0	4	3	1
LmxM.04.0750	21	20	60S ribosomal protein L10, putative	1.20277e+08	1.12884e+08	1.03942e+08	6.52407e+07	5.6572e+07	6.04052e+07	25	27	29	23	22	25
LmxM.21.0110	4	2	hypothetical protein, conserved	142056	127246	186009	40370.5	46427.3	41935.1	2	1	1	1	0	0
LmxM.36.2590	11	8	membrane-bound acid phosphatase 2, putative	2.14194e+06	1.7522e+06	1.85943e+06	1.00026e+06	962320	1.02812e+06	7	9	7	3	4	1
LmxM.31.3555	4	1	hypothetical protein, conserved	15399.6	17455.2	14128.9	32076.3	32380	36400.6	0	0	0	0	0	1
LmxM.36.2170	12	8	hypothetical protein, conserved	1.31568e+06	1.47728e+06	1.3226e+06	927748	924870	921099	5	8	6	8	4	8
LmxM.11.0480	18	15	hypothetical protein, conserved	1.0523e+06	899291	870005	1.89789e+06	1.99185e+06	2.21618e+06	5	5	4	7	13	7
LmxM.30.1560	6	5	hypothetical protein, conserved	131220	80859.6	73786	631147	579082	685186	0	0	0	4	5	4
LmxM.36.1770	2	2	hypothetical protein, conserved	2.19876e+06	2.32334e+06	1.99446e+06	1.24048e+06	1.29385e+06	1.16124e+06	1	1	2	1	1	1
LmxM.28.2880	34	20	dynein heavy chain, putative	973732	1.11118e+06	1.03842e+06	654589	585622	598458	11	17	16	7	6	6
LmxM.16.0940	2	1	dynein light chain, putative	507254	599743	613442	215228	203569	255161	2	1	3	1	1	1
LmxM.30.2940	6	4	farnesyltransferase, putative	775063	765431	877817	483999	435280	466672	5	2	3	2	1	1
LmxM.28.1370	3	2	haloacid dehalogenase-like hydrolase, putative	23061.2	20211.7	19330.9	55526.6	66529.8	78016.3	0	0	0	2	2	1
LmxM.20.0980	8	6	hypothetical protein, conserved	238572	342223	288360	826627	888667	898948	1	2	1	9	8	7
LmxM.34.4860	17	13	hypothetical protein, conserved	1.63852e+07	1.69616e+07	1.80997e+07	1.20367e+07	1.24343e+07	1.25449e+07	15	13	17	16	14	13
LmxM.34.0590	1	1	hypothetical protein, conserved	160942	125933	136531	35155.6	25284.4	37619.7	0	1	0	0	0	0
LmxM.36.1360	1	1	adenylate kinase, putative	32652.6	22574.4	26420.8	1125.19	1296.75	2565.24	1	0	0	0	0	0
LmxM.27.0590	3	2	hypothetical protein, conserved	2678.65	1514.36	1871.38	13562.7	14529.3	19604.1	1	0	0	0	1	2
LmxM.32.1560	2	1	hypothetical protein, unknown function	1.97812e+06	1.93376e+06	1.9928e+06	1.26308e+06	1.21809e+06	1.39256e+06	0	0	0	1	0	0
LmxM.01.0620	3	2	hypothetical protein, conserved	591635	808199	654530	148756	123974	183726	1	1	1	2	2	3
LmxM.06.0960	4	3	cell cycle associated protein MOB1, putative	852832	781219	745237	408414	355808	426062	4	3	5	0	0	1
LmxM.33.0090	6	5	hypothetical protein, conserved	287367	287490	252637	127197	111086	97547.9	2	3	4	0	0	2
LmxM.21.1558	10	8	hypothetical protein, conserved	5.13827e+06	6.56151e+06	5.4367e+06	2.13953e+06	1.98648e+06	1.66157e+06	7	7	6	3	7	3
LmxM.32.0960	2	2	nicotinate phosphoribosyltransferase, putative	24126.3	18384.9	25177.5	66348	65791.1	60710.7	1	0	0	0	1	0
LmxM.10.0570	3	1	zinc-binding dehydrogenase-like protein	286012	331975	290238	130991	130078	104237	0	1	1	0	0	0
LmxM.31.3330	3	3	hypothetical protein, conserved	87867.2	108434	95690.2	201562	183634	198579	1	2	2	3	3	3
LmxM.34.1350	6	4	hypothetical protein, conserved	47.0108	297.442	121.205	30438.5	31127.7	26669.3	0	0	0	1	3	2
LmxM.31.2660	2	1	amino acid transporter, putative,amino acid permease, putative	12964.9	17407.9	27939.1	591.583	470.875	1034.67	1	1	1	0	0	0
LmxM.08.1000	55	44	hypothetical protein, conserved	4.69082e+06	5.39745e+06	5.67419e+06	9.9796e+06	9.4641e+06	1.02783e+07	35	27	30	39	44	46
LmxM.28.2800	3	3	hypothetical protein, conserved	234604	233776	228450	465543	397646	389911	1	2	3	0	3	3
LmxM.34.2120	3	3	R-SNARE protein, putative	2.08985e+06	2.66079e+06	2.42461e+06	1.13119e+06	1.13268e+06	1.16948e+06	2	5	3	1	1	2
LmxM.16.0250	5	4	protein tyrosine phosphatase-likie protein	926753	825592	854488	405247	451174	489317	3	2	3	3	3	4
LmxM.21.1630	2	2	calcineurin B subunit, putative	20851.5	16445.2	13193.3	71466.8	63148	71423	0	0	0	2	1	1
LmxM.20.1430	3	1	hypothetical protein, conserved	29023.2	33790.5	45954.9	219238	220843	163314	0	0	0	2	1	2
LmxM.28.1780	9	8	DNA topoisomerase III, putative	551353	595645	598478	299909	301695	247167	4	7	8	1	3	5
LmxM.34.0330	8	7	short chain dehydrogenase, putative	411811	349895	327376	728660	751408	789629	10	5	6	12	6	10
LmxM.31.3710	2	1	hypothetical protein, conserved	31902.3	33377.8	43592.2	135094	108047	117033	1	0	1	1	1	1
LmxM.32.1910	5	4	hypothetical protein, conserved	305158	280017	229356	756249	682913	665124	2	1	3	2	7	8
LmxM.16.1190	12	10	hypothetical protein, conserved	1.9752e+06	2.26815e+06	2.40777e+06	992461	997108	1.13661e+06	4	7	9	8	7	6
LmxM.28.0430	5	1	hypothetical protein, conserved	26451.8	24599.8	23775.4	143567	115146	87177.9	0	0	1	3	2	0
LmxM.07.1160	7	4	transmembrane amino acid transporter, putative	4.58033e+06	4.84065e+06	4.62709e+06	1.57523e+06	1.98946e+06	2.09686e+06	2	4	2	2	3	2
LmxM.21.0070	2	1	hypothetical protein, conserved	34675.1	48309.7	53663.2	5616.05	7499.67	4428.09	0	1	1	0	1	0
LmxM.27.2040	2	1	hypothetical protein, conserved	1.7049e+06	1.83058e+06	1.81531e+06	1.01679e+06	997853	1.15587e+06	0	0	1	0	0	1
LmxM.26.0580	4	2	hypothetical protein, conserved	103722	118477	101008	314638	306517	422147	1	1	1	0	0	2
LmxM.27.2300	16	12	transcription elongation regulator-like protein	1.6464e+06	1.63487e+06	1.70757e+06	2.62012e+06	2.32931e+06	2.60333e+06	11	8	7	16	11	10
LmxM.32.0410	25	19	DNA mismatch repair protein, putative,MSH2	4.3377e+06	4.7407e+06	4.51828e+06	3.38268e+06	3.26663e+06	3.42605e+06	12	15	12	17	15	15
LmxM.13.0880	13	10	hypothetical protein, conserved	1.27823e+06	939122	780334	4.44718e+06	4.17441e+06	4.26616e+06	6	4	5	10	6	13
LmxM.08.0010	20	17	adaptor complex protein (AP) 3 delta subunit 1, putative	1.14625e+06	1.23484e+06	1.28937e+06	2.02483e+06	1.86855e+06	2.09131e+06	7	6	4	10	9	11
LmxM.06.0130	2	2	hypothetical protein, conserved	27367	34817.1	29898.9	7441.59	5446.43	4442.6	1	2	1	0	1	1
LmxM.29.3320	4	4	hypothetical protein, conserved	93191	113142	129192	374879	362115	471750	0	0	0	2	3	4
LmxM.04.0590	3	2	hypothetical protein	165401	163235	184540	76976.8	84374.9	93700.8	1	1	1	1	3	1
LmxM.36.0370	11	8	phosphatidylinositol-4-phosphate 5-kinase-like protein	1.82602e+06	2.29111e+06	2.31832e+06	937902	812153	838616	3	7	6	6	7	6
LmxM.06.0412	4	1	hypothetical protein, conserved	8412.93	26215	15485.5	424.767	558.459	477.509	0	0	1	0	0	0
LmxM.29.0830	3	2	hypothetical protein, conserved	72596.6	53156.3	48732.6	317883	285755	435843	0	0	0	3	2	3
LmxM.20.0110	24	1	phosphoglycerate kinase B, cytosolic	387822	285544	351638	938280	913475	843835	0	0	0	0	0	1
LmxM.36.3500	3	1	hypothetical protein, conserved	4.93497e+06	5.78105e+06	5.72707e+06	2.70791e+06	3.05413e+06	2.70618e+06	0	1	0	0	0	0
LmxM.20.0690	5	2	hypothetical protein, conserved	23082	16465.3	16711.9	58515.2	68379.8	61055.5	0	2	2	2	2	1
LmxM.34.2260	3	2	hypothetical protein, conserved	65873.2	72614.9	57045.2	151701	136495	155953	0	0	0	1	2	1
LmxM.17.0940	2	1	hypothetical protein, conserved	4465.3	3012.11	2233.65	26893.1	24235.4	31262.6	0	0	0	2	2	1
LmxM.04.0770;LmxM.04.0760	5	4	unspecified product	1.02848e+06	767289	909295	2.24139e+06	2.11283e+06	2.13895e+06	2	3	1	3	5	3
LmxM.06.0530	3	2	hypothetical protein, conserved	364918	414229	434336	166180	167668	131682	1	1	1	3	4	3
LmxM.31.3900	12	10	60S ribosomal protein L2, putative	2.61355e+07	2.47144e+07	2.39664e+07	1.64153e+07	1.54419e+07	1.7295e+07	8	6	8	8	9	10
LmxM.27.2210	4	4	dual specificity protein phosphatase, putative	82862.1	80376.5	64972.9	368323	336671	249621	1	1	1	3	3	1
LmxM.16.1550	11	8	hypothetical protein, conserved	419679	423836	423965	227457	256102	208215	5	4	3	4	3	1
LmxM.27.2160	2	2	hypothetical protein, conserved	75255.8	76043.8	77258.3	7964.73	4792.73	10519.2	1	1	0	0	0	0
LmxM.24.2130	1	1	ubiquitin-conjugating enzyme e2, putative	14454.7	12205	10318.3	64999.2	81568.9	51475.6	0	0	0	1	1	1
LmxM.22.1140	9	9	adaptor complex AP-1 medium subunit, putative,Mu-adaptin 1, putative	2.14958e+06	2.43512e+06	2.496e+06	1.40861e+06	1.48012e+06	1.43644e+06	4	6	7	7	6	6
LmxM.34.3470	5	2	hypothetical protein, conserved	8937.79	13090.2	7712.1	50826.4	68394.7	63224.7	0	0	0	1	1	0
LmxM.24.1900	5	3	hypothetical protein, conserved	254521	255883	270446	80354.2	72061.9	104209	3	3	3	2	1	2
LmxM.36.5820	4	4	mkiaa0324 protein-like protein	3407.3	1275.89	1261.95	47734.6	49795.8	55444.1	0	0	0	2	3	2
LmxM.20.0850	10	1	hypothetical protein, conserved	7765.18	5304.45	11215.1	89724.5	71560.2	72615.2	0	0	0	0	0	2
LmxM.28.0890	19	16	ribonucleoside-diphosphate reductase large chain, putative	2.07322e+06	1.97984e+06	1.99604e+06	2.54345e+06	2.56858e+06	2.72304e+06	11	7	8	14	15	12
LmxM.21.0873	14	9	hypothetical protein, conserved	518355	671286	559621	151664	151936	104937	6	5	7	1	3	1
LmxM.17.0260	4	2	hypothetical protein, conserved	273758	243988	298499	98014.9	68504.1	81784.9	2	3	2	0	0	0
LmxM.21.1210	4	1	thymidine kinase, putative	183153	192146	172780	82979	73307.5	61481.4	0	2	1	1	0	1
LmxM.08_29.2640	2	1	hypothetical protein, conserved	4172.97	3804.47	4073.46	1422.1	1893.85	1691.94	1	0	1	1	1	1
LmxM.02.0580	10	4	hypothetical protein, conserved	22586.3	24974.8	19839.6	46429.2	48262.2	53345.9	2	0	1	3	2	3
LmxM.26.2360	8	7	sec1 family transport protein, putative	1.91094e+06	2.57972e+06	2.57345e+06	856965	862824	836865	6	7	7	2	3	3
LmxM.07.0025	3	2	hypothetical protein, conserved	48859.2	56450.5	66788.2	15867	15069.2	19665.6	1	2	2	0	0	0
LmxM.29.0880	13	10	adenosine kinase, putative	4.18678e+06	3.61167e+06	3.94825e+06	6.60362e+06	6.20792e+06	6.83196e+06	8	11	7	12	10	9
LmxM.33.3300	3	3	hypothetical protein, conserved	453355	529348	419864	201751	168030	198709	2	2	3	1	2	1
LmxM.01.0610	2	2	DNA-damage inducible protein DDI1-like protein	125636	119320	95972.7	311390	304839	377258	2	3	3	2	3	3
LmxM.28.0785	1	1	hypothetical protein, conserved	1.06728e+06	1.02028e+06	1.0389e+06	3.04693e+06	2.30884e+06	2.36996e+06	0	0	0	0	0	1
LmxM.16.1430;LmxM.16.1425partial	36	31	paraflagellar rod protein 2C	1.59638e+07	1.31396e+07	1.39812e+07	2.74279e+07	2.59983e+07	2.88279e+07	26	24	26	34	37	35
LmxM.21.0910	7	7	hypothetical protein, conserved	215871	170865	169886	423107	412662	401599	0	0	0	4	5	4
LmxM.18.0850	15	7	hypothetical protein, conserved	132461	137119	118600	216158	235398	247120	3	5	3	3	6	8
LmxM.30.2760	6	4	kinetoplast-associated protein-like protein	4815.42	12772.5	11250.6	213998	184929	191012	0	0	0	3	2	4
LmxM.30.0330	4	1	amino acid transporter aATP11, putative	447256	440299	458538	191287	211196	245500	1	1	1	1	1	1
LmxM.31.2530	3	2	hypothetical protein, conserved	29960.4	33349.8	37967.6	11539.7	14538.7	12439.2	0	2	0	0	0	0
LmxM.29.3610	2	1	hypothetical protein, conserved	47411.8	52400.1	48789.5	146522	140055	108892	0	0	0	1	1	1
LmxM.34.2340	8	7	ribonuclease, putative	1.26566e+06	1.42368e+06	1.30318e+06	409931	340038	257890	5	4	7	2	1	0
LmxM.29.1625	4	3	hypothetical protein, conserved	2.5436e+06	3.00077e+06	2.46984e+06	959500	902755	1.16366e+06	4	3	3	2	2	2
LmxM.27.2200	3	2	hypothetical protein, conserved	32746.5	25758.7	44549.9	166035	162423	162897	0	0	0	3	2	0
LmxM.34.2940	7	6	hypothetical protein, conserved	410126	387498	433850	286316	289546	273306	5	5	6	1	1	1
LmxM.31.0270	4	2	hypothetical protein, conserved	104931	77688.5	84249.7	224419	224214	250394	3	0	1	0	0	0
LmxM.17.0270	3	3	NADH-ubiquinone oxidoreductase, mitochondrial, putative	49610.7	62387.8	58418.8	150346	136150	174727	0	0	0	3	1	1
LmxM.26.0140	10	10	adenine phosphoribosyltransferase	9.52123e+06	8.0281e+06	8.98786e+06	1.61199e+07	1.54319e+07	1.47882e+07	12	9	13	12	11	8
LmxM.34.0820	6	4	aspartate aminotransferase, putative	122459	127528	127717	485227	680362	854974	0	0	0	2	4	4
LmxM.27.2190	1	1	hypothetical protein, conserved	1.87645e+06	1.9717e+06	1.98471e+06	1.34511e+06	1.24204e+06	1.16987e+06	1	1	1	1	2	1
LmxM.09.0800	3	1	kinetoplast-associated protein-like protein	1853.95	1437.77	1962.19	5105.28	5827.86	6601.95	0	1	1	1	1	1
LmxM.27.0260	1	1	hypothetical protein, conserved	84407.9	87754.5	94717.6	212023	187032	168031	2	1	2	0	0	0
LmxM.26.1785	3	2	hypothetical protein	4094.84	6656.43	7916.05	73580.4	66912.9	118056	0	0	0	2	2	2
LmxM.21.0843	2	1	hypothetical protein, conserved	776.622	742.705	496.553	3153.89	3338.89	2732.49	0	0	0	1	0	0
LmxM.05.1040	16	13	stomatin-like protein	1.33941e+06	1.42268e+06	1.60625e+06	2.4975e+06	2.64117e+06	2.72607e+06	6	6	6	11	12	12
LmxM.09.1180	6	2	hypothetical protein, conserved	269107	310559	290370	162914	173039	150061	2	3	2	2	2	2
LmxM.34.3530	2	2	hypothetical protein, unknown function	57950.8	67095.2	72495	10495.4	14633.7	16986.5	1	2	1	0	0	0
LmxM.34.1750	3	3	dynein-associated roadblock protein-like protein	2.54059e+06	2.21505e+06	2.29867e+06	1.37293e+06	1.32791e+06	1.18838e+06	5	6	5	3	4	6
LmxM.29.3280	2	2	serine/threonine phosphatase, putative	275447	263446	231427	120076	104460	93528.4	1	1	2	1	1	0
LmxM.08_29.0240	5	5	hypothetical protein, conserved	544353	622574	593733	208582	253834	271785	7	6	5	4	3	3
LmxM.30.1800;LmxM.30.1820	13	8	amino acid permease	2.34998e+06	2.54961e+06	2.07976e+06	965504	1.11566e+06	1.13236e+06	8	7	7	6	4	6
LmxM.24.2030	6	3	3-oxoacyl-(acyl-carrier protein) reductase, putative	298535	249006	233170	755953	619396	643129	1	1	1	1	2	2
LmxM.27.1380;LmxM.27.1380a	11	9	60S acidic ribosomal subunit protein, putative	1.66701e+07	1.61209e+07	1.73473e+07	5.9416e+06	7.25741e+06	7.92442e+06	13	14	11	7	8	7
LmxM.28.1110	4	4	hypothetical protein, conserved	66535.1	57266.8	64404.6	143382	181606	193022	0	1	1	3	2	2
LmxM.33.2340	19	16	asparaginyl-tRNA synthetase, putative	1.57092e+06	1.52308e+06	1.53404e+06	3.07365e+06	3.30037e+06	2.63787e+06	8	15	9	12	14	15
LmxM.25.1360	4	3	hypothetical protein, conserved	105677	127835	103214	254646	282404	319409	3	2	3	3	2	3
LmxM.36.0310	1	1	hypothetical protein, conserved	13216.9	10452.2	8979.31	34174.9	32441.4	36453.7	0	0	0	1	1	1
LmxM.34.3370	9	6	hypothetical protein, conserved	192721	173886	173518	562477	523147	409400	2	2	3	6	2	3
LmxM.32.0312	62	57	heat shock protein 83-1	1.98766e+08	1.80245e+08	1.71777e+08	3.33228e+08	3.3033e+08	3.83934e+08	66	74	75	84	78	73
LmxM.36.3360	2	1	hypothetical protein, conserved	1508.14	796.341	658.808	28418.8	39495.4	17719.7	0	0	0	0	1	0
LmxM.34.1790	5	4	DNA polymerase epsilon subunit b, putative	3229.38	7442.64	7399.56	82731.1	92212.8	93382.1	0	0	0	1	7	3
LmxM.28.2980	2	2	hypothetical protein, conserved	2025.61	1732.72	992.213	14273.9	13067.4	17015.9	0	0	0	0	1	2
LmxM.27.0110	3	1	hypothetical protein, conserved	331786	233693	231557	23101.1	35161.5	41743.4	0	1	0	0	0	1
LmxM.18.1510	21	3	P-type H -ATPase, putative	405428	535480	513308	75376.6	107760	62247.6	2	2	0	1	1	0
LmxM.23.0490	2	2	hypothetical protein, conserved	16795.6	15182.8	20131.7	85501.1	132844	156094	0	0	0	1	2	2
LmxM.21.0920	4	1	histone H2A, putative	970073	791652	983179	2.26985e+06	2.94614e+06	2.90847e+06	0	0	0	2	1	2
LmxM.36.2580	4	2	related to multifunctional cyclin-dependent kinase pho85-like protein	58973.7	42350.9	65409.6	246676	253850	204267	0	0	0	1	2	1
LmxM.17.0735	13	9	ysine decarboxylase-like protein	298494	257529	229086	896498	774949	677548	3	2	1	7	6	1
LmxM.29.2765	1	1	hypothetical protein, conserved	19695.7	35919.8	27828.6	158672	145535	153072	0	0	0	2	1	1
LmxM.32.1550	1	1	hypothetical protein, conserved	515411	575909	557097	68001.3	37065.6	77153.8	0	0	0	0	1	0
LmxM.33.0110	10	9	adenylate kinase, putative	703863	505701	476585	1.91768e+06	1.79391e+06	2.01233e+06	5	3	1	7	8	9
LmxM.05.0390	3	2	protein kinase, putative	42060.6	32404.3	34515.1	112890	133334	164608	0	0	0	0	0	2
LmxM.22.0950	3	2	protein kinase, putative	183982	226684	198585	74308.7	86826.8	65786.4	2	2	3	1	1	1
LmxM.31.1710	1	1	hypothetical protein, conserved	1538.86	2880.93	3097.51	21775.5	21085.8	25153.1	0	0	0	0	0	1
LmxM.32.1210	6	4	hypothetical protein, conserved	41512.8	52296.1	44414.5	178355	141827	128123	0	0	0	3	2	0
LmxM.36.2970	4	4	hypothetical protein, conserved	526901	492915	431260	264357	267832	249498	4	2	3	1	1	0
LmxM.07.0580	8	4	hypothetical protein, conserved	47633.5	65284.7	65855.6	195302	182787	228347	0	0	0	7	8	4
LmxM.29.0735	6	4	co-chaperone, GrpE, putative,heat shock protein grpe	51521.2	41592.3	27734.3	239323	273226	317903	0	0	0	1	3	3
LmxM.31.3230	16	13	dynein light intermediate chain, putative	1.47158e+06	1.56657e+06	1.74266e+06	936490	871712	949790	14	12	11	8	12	8
LmxM.25.1110	13	2	hypothetical protein, conserved	600794	496190	531480	307492	285294	277318	0	2	0	0	0	0
LmxM.34.1850	8	5	COP-coated vesicle membrane protein gp25L precursor, putative,ER--golgi transport protein gp25L, putative	770163	1.00323e+06	920577	302868	369867	353022	3	5	4	4	4	3
LmxM.29.2630	9	7	replication factor C, subunit 2, putative	1.19024e+06	1.24799e+06	1.30769e+06	801518	751277	852135	5	5	7	4	4	5
LmxM.36.6490	2	2	ubiquitin fusion degradation protein, putative	29976.6	16044.8	16841.5	152056	150410	137018	0	0	0	1	2	1
LmxM.25.0450	6	3	hypothetical protein, conserved	184182	156008	176014	407084	360769	331648	0	0	0	1	1	3
LmxM.24.2040	1	1	hypothetical protein, conserved	41141.9	32345	41751.4	115612	141182	165549	0	0	1	2	2	3
LmxM.20.0780	8	7	hypothetical protein, conserved	349145	370722	357062	531041	567347	618983	5	2	5	7	9	9
LmxM.26.0860	5	4	RNA-editing complex protein MP100, putative	41337.3	48529.5	43141.4	138535	149707	107377	1	1	0	4	3	1
LmxM.32.2590	3	1	hypothetical protein, conserved	82339.2	93565.4	106267	16042.3	15403.4	24693.2	2	1	1	0	0	1
LmxM.33.1000	3	2	myosin IB heavy chain, putative	27206	32779.6	36932.7	82987.3	75856.5	85284.3	0	0	0	1	1	2
LmxM.16.0690	9	7	hypothetical protein, conserved	1.15199e+06	1.13199e+06	1.25109e+06	2.11197e+06	2.13895e+06	2.53916e+06	4	8	3	9	6	9
LmxM.15.0225	2	2	hypothetical protein, conserved	112372	129683	149101	48666	50404.1	56875.8	2	2	1	2	2	3
LmxM.29.3070	3	1	hypothetical protein, conserved	62058.3	94306.4	56141.7	14977	14597.1	13387	0	2	2	0	0	0
LmxM.26.0180	18	15	60S ribosomal protein L7, putative	9.94247e+07	9.08091e+07	9.38849e+07	6.70854e+07	6.11979e+07	6.62997e+07	26	27	26	26	21	30
LmxM.29.2300	4	1	hypothetical protein, conserved	36758.4	48760.6	42655.6	11099.4	14649.1	14290.6	1	1	1	0	0	0
LmxM.31.2350	4	3	hypothetical protein, conserved	87480.6	116752	127136	356825	332791	395619	2	1	3	3	2	5
LmxM.25.0180	8	5	hypothetical protein, conserved	27339.1	40220.9	25856.9	115184	117020	119906	1	2	1	4	3	4
LmxM.16.1130	8	7	tyrosyl or methionyl-tRNA synthetase-like protein	828886	637434	695949	1.98307e+06	1.93374e+06	1.63647e+06	5	2	4	5	4	4
LmxM.23.0560	18	14	kinesin, putative	1.98477e+06	2.03297e+06	1.68226e+06	981709	1.04075e+06	1.05532e+06	11	10	8	8	7	5
LmxM.21.0380	4	4	hypothetical protein, conserved	1.56872e+06	1.61405e+06	1.43242e+06	959138	963435	1.0462e+06	5	4	4	5	2	4
LmxM.36.2910	2	2	hypothetical protein, conserved	150389	126486	83476.3	642455	611342	642748	0	0	0	2	2	2
LmxM.20.1180;LmxM.20.1185	19	16	calpain-like cysteine peptidase	6.58661e+06	6.38553e+06	6.24681e+06	4.20432e+06	4.11432e+06	4.65363e+06	11	16	16	9	14	15
LmxM.29.2050	1	1	ferric reductase transmembrane protein-like protein	739205	883611	917877	349224	333640	403841	0	0	1	0	0	1
LmxM.17.1280	3	3	hypothetical protein, conserved	1.27402e+06	1.1256e+06	908875	2.93382e+06	2.77487e+06	2.8697e+06	2	3	2	4	3	2
LmxM.22.1010	9	7	hypothetical protein, conserved	1.68123e+06	1.73959e+06	1.84691e+06	1.01222e+06	920841	1.09739e+06	9	7	8	8	6	5
LmxM.27.1190	4	2	histone H1, putative	453793	441411	391388	743643	737195	678488	0	0	0	2	2	1
LmxM.23.1000	4	4	hypothetical protein, unknown function	745722	696232	688687	521413	522600	549490	4	2	5	4	2	3
LmxM.04.0123	4	3	hypothetical protein, conserved	165486	137928	166011	385701	414140	516138	4	2	3	4	6	3
LmxM.15.1350	8	6	hypothetical protein, conserved	795330	917332	925642	410089	426094	487606	8	9	8	5	5	5
LmxM.08.0090	13	7	adaptor complex protein (AP) 3 delta subunit 1, putative	447817	603626	532347	178523	185369	142854	6	7	5	2	3	1
LmxM.28.2520	9	6	hypothetical protein, conserved	1.24868e+06	1.48507e+06	1.1351e+06	3.21185e+06	2.87172e+06	2.84487e+06	2	2	2	4	4	5
LmxM.34.2960	6	4	hypothetical protein, conserved	562068	784470	734956	241654	217203	252326	1	4	3	4	3	2
LmxM.34.4690	1	1	hypothetical protein, conserved	74887	64086.7	76580.2	34906.7	27648	30818.8	0	0	1	0	0	0
LmxM.36.4490	3	2	hypothetical protein, conserved	69528	79017.8	58963.9	14915.1	15295.3	21560	0	1	0	0	1	0
LmxM.20.0540	1	1	hypothetical protein, conserved	14427.9	11670.8	18923.4	91794.8	93174.8	65726.2	0	0	0	1	0	0
LmxM.05.1060;LmxM.05.1061	10	8	ATPase, putative	295688	445082	439468	1.47761e+06	1.35891e+06	1.44256e+06	2	4	5	6	4	8
LmxM.19.1120	14	12	proteasome regulatory non-ATP-ase subunit, putative	3.23316e+06	3.16375e+06	3.52375e+06	1.68581e+06	1.77433e+06	2.01501e+06	16	17	14	11	11	13
LmxM.26.1300	11	4	hypothetical protein, conserved	1.39121e+06	1.82294e+06	1.69764e+06	715907	757329	690202	1	0	0	3	2	3
LmxM.24.1360	8	2	hypothetical protein, conserved	205563	219046	226226	148498	160256	151256	2	4	1	0	1	0
LmxM.30.1780	8	6	hypothetical protein, conserved	7.68961e+06	6.57209e+06	7.21543e+06	3.87767e+06	3.81027e+06	4.33177e+06	8	8	9	4	5	5
LmxM.29.0780	14	13	mitochondrial oligo_U binding protein TBRGG1, putative	1.48507e+06	1.78518e+06	1.54322e+06	2.83567e+06	2.81481e+06	3.07195e+06	13	11	9	18	14	14
LmxM.16.0740	5	2	hypothetical protein, conserved	8873.78	3135.38	7579.19	136049	144998	122587	0	0	0	2	2	3
LmxM.17.0060	3	1	mitogen-activated protein kinase kinase 3, putative	23308.8	16486.4	23142.3	2353.83	3081.35	4152.49	1	0	0	0	0	0
LmxM.27.0300	17	12	methylmalonyl-coenzyme a mutase, putative	957761	1.15044e+06	1.23048e+06	2.43391e+06	2.23113e+06	2.3712e+06	4	3	7	9	12	12
LmxM.13.0410	7	6	hypothetical protein, conserved	496824	607167	594216	237538	281171	236061	4	8	10	2	0	1
LmxM.06.1050	3	2	protein disulfide isomerase	500822	440133	504563	985050	915971	1.1409e+06	2	2	2	2	2	2
LmxM.08_29.0390	3	3	RNA binding protein, putative	61208.8	51149.3	83301.9	255945	301813	332496	0	0	0	2	4	0
LmxM.08.1110	32	25	stress-induced protein sti1	5.77352e+06	4.79586e+06	5.15357e+06	1.07804e+07	1.00981e+07	1.22767e+07	20	19	15	23	22	21
LmxM.33.2730	4	2	gpi transamidase component, putative	185047	176046	186780	68986.8	66487.5	47952.5	1	2	1	0	0	0
LmxM.05.0580	4	2	hypothetical protein, conserved	145866	236661	207344	32548.4	19672.7	19201.4	1	2	2	0	0	0
LmxM.36.2470	6	6	acid phosphatase, putative	635070	871039	768547	288915	235608	274050	4	3	6	0	0	1
LmxM.08.1190	11	7	hypothetical protein, conserved	242437	221263	204946	48210	47276.2	28267.5	3	4	4	1	0	1
LmxM.08.1120	5	4	hypothetical protein, conserved	120061	126516	148109	72395.9	66534.3	68860.4	2	2	1	2	1	1
LmxM.12.1110	1	1	hypothetical protein, unknown function	60.0815	379.457	118.832	22010.3	22292.2	22379.9	0	0	0	1	2	1
LmxM.05.0010	4	2	hypothetical protein, conserved	53148.1	43090.3	36051.3	131206	123628	125848	0	0	0	2	1	3
LmxM.03.0330	3	3	hypothetical protein, conserved	15782.9	21676.8	9731.85	153558	152399	215262	0	0	0	3	3	3
LmxM.30.0190	5	4	nucleolar protein, putative	440843	382935	392891	147796	162279	196095	3	4	7	1	1	2
LmxM.21.0270	4	4	protein kinase, putative	118151	95098.6	107426	36890.8	33508.6	25287.7	2	2	3	3	2	1
LmxM.34.3630	7	2	hypothetical protein, conserved	187247	267744	225612	57564.9	74637.4	69428.6	1	3	2	1	0	2
LmxM.26.2610	6	5	hypothetical protein, conserved	971097	1.14224e+06	1.16587e+06	629570	588807	620637	5	7	6	2	2	2
LmxM.12.0260	11	5	hypothetical protein, conserved	277203	260064	239135	141103	128622	152340	1	2	1	2	3	4
LmxM.33.0400	6	4	hypothetical protein, conserved	210839	225584	213719	391281	456328	506250	1	1	2	1	3	2
LmxM.12.0530	16	9	glucose-6-phosphate isomerase	1.09697e+06	902100	954756	1.68229e+06	1.77753e+06	1.72191e+06	4	3	3	8	7	6
LmxM.08_29.0470	5	1	hypothetical protein, conserved	30835.2	28907.6	29634.1	1100.2	1132.65	345.083	0	1	1	0	0	0
LmxM.27.1280	2	2	hypothetical protein, conserved	167254	164533	182643	261567	269564	297787	2	2	1	3	4	2
LmxM.10.0590	4	1	hypothetical protein, conserved	9057.8	8402.39	16487.1	85581.9	96215	122831	0	0	0	2	1	1
LmxM.08.1180	3	3	hypothetical protein, conserved	22170.7	12204.1	16301.2	142083	138989	95201.2	0	0	0	4	6	1
LmxM.36.1690	3	2	hypothetical protein, conserved	151184	156626	184051	289450	319048	308502	0	0	3	2	4	1
LmxM.20.0660	11	10	serine/threonine protein phosphatase 2A regulatory subunit, putative	2.01451e+06	2.45695e+06	2.38157e+06	1.29425e+06	1.22225e+06	1.22551e+06	6	10	9	8	4	6
LmxM.36.0870	8	6	DEAH-box RNA helicase, putative	242027	294411	273427	526640	470160	518826	1	1	1	7	5	4
LmxM.29.3220	9	8	hypothetical protein, conserved	891650	1.02438e+06	852157	1.61408e+06	1.59546e+06	1.52728e+06	7	8	3	8	4	6
LmxM.14.1110;LmxM.14.1100partial	12	3	kinesin K39, putative	6888.86	5713.64	3380.73	44742.9	35999.3	41840.5	0	0	0	3	1	0
LmxM.31.3940	2	2	hypothetical protein, conserved	437402	436464	485933	201985	248836	239019	1	1	1	1	1	2
LmxM.18.1230	2	2	hypothetical protein, conserved	11488.5	14404.4	10752.2	46731.4	35202.9	36417	0	0	0	0	1	2
LmxM.34.1880	14	13	60S ribosomal protein L5, putative	5.01813e+07	4.89729e+07	5.68973e+07	2.58821e+07	2.71796e+07	3.04803e+07	18	19	18	11	20	14
LmxM.15.1450	5	2	proliferative cell nuclear antigen (PCNA), putative	207418	224039	207525	342283	348580	306415	3	1	2	1	2	2
LmxM.15.0670	13	10	hypothetical protein, conserved	1.95707e+06	2.13168e+06	2.31631e+06	591236	596268	838474	12	13	12	7	9	7
LmxM.10.0219	3	2	hypothetical protein, unknown function	1.03021e+06	955117	961849	578846	612603	671368	2	2	2	2	2	2
LmxM.22.0900	2	1	hypothetical protein, conserved	78100.6	123473	93079	27721.1	23689.2	26524.1	0	1	0	0	0	0
LmxM.34.0230	4	3	hypothetical protein, conserved	396553	409009	480079	190839	170250	212276	3	3	2	0	0	0
LmxM.02.0110	8	7	exportin T (tRNA exportin)-like protein	838917	1.11498e+06	997483	354395	345684	422052	6	9	7	1	6	2
LmxM.20.0010	5	4	DNA-directed RNA polymerase polypeptide, putative	36533.5	42461.1	31572.5	87210.9	87856.6	101915	0	1	1	0	0	3
LmxM.36.2420	3	3	dipeptidyl-peptidase 8-like serine peptidase, putative,serine peptidase, Clan SC, Family S9B	49708.8	52374.8	48203	37433	35100.3	34030.5	0	0	2	2	1	1
LmxM.07.0720	11	10	hypothetical protein, conserved	1.61174e+06	1.7935e+06	1.7654e+06	1.09891e+06	1.05412e+06	1.18236e+06	7	6	9	7	6	8
LmxM.34.0300	2	1	hypothetical protein, conserved	0	0	0	2276.98	407.693	9027.59	0	0	0	0	0	1
LmxM.36.1020	3	3	hypothetical protein, conserved	817024	798679	824951	325518	340322	241655	2	3	3	2	1	1
LmxM.31.0010	4	4	hypothetical protein, conserved	2.83098e+06	2.57376e+06	2.92419e+06	1.78358e+06	1.91469e+06	1.86232e+06	2	3	3	1	3	3
LmxM.21.0820	14	9	hypothetical protein, conserved	1.82546e+06	2.53928e+06	2.2401e+06	849262	878963	768747	6	8	14	8	9	8
LmxM.33.2800	3	2	tuzin, putative	376074	419982	435387	190712	183355	146250	2	1	1	0	2	0
LmxM.17.0490	4	2	protein kinase, putative	52225.9	63311.2	57153.3	33042	30710.6	33527.8	1	1	2	0	0	0
LmxM.29.0630	16	12	histidyl-tRNA synthetase, putative	3.24497e+06	3.33588e+06	3.75655e+06	1.75974e+06	1.60173e+06	1.94856e+06	9	10	9	4	11	6
LmxM.08.0080	7	5	ATP-dependent DEAD/H RNA helicase, putative	84289.5	76266.8	44400.7	411823	405499	440411	0	0	0	5	3	5
LmxM.21.0845	4	4	hypoxanthine-guanine phosphoribosyltransferase	659948	595945	569538	1.11542e+06	1.13003e+06	1.33779e+06	2	2	1	4	3	3
LmxM.36.6380	7	2	hypothetical protein, conserved,rib72 protein-like protein	77422.7	62865	59278.7	31805	30330.3	29676.1	1	1	2	2	1	0
LmxM.17.0430	5	1	hypothetical protein, conserved	6926.78	3073.1	9498.6	155275	121873	142454	0	0	0	1	1	1
LmxM.24.0860	3	2	hypothetical protein, conserved	60444.1	69377.9	41866.8	225205	225514	251941	0	0	0	2	2	2
LmxM.08.0120	5	4	hypothetical protein, conserved	266918	236365	162569	1.06015e+06	909896	878492	1	1	1	4	3	3
LmxM.31.1460	16	9	phosphatidylinositol 3-related kinase, putative	183167	189611	233112	91431	96740.3	100514	4	3	6	1	1	4
LmxM.15.0270	7	3	replication Factor A 28 kDa subunit, putative	9205.18	3404.59	6690.49	94691.8	82771	95157	0	0	0	2	1	2
LmxM.34.0340	4	3	hypothetical protein, conserved	62089.1	75366	69518.5	31333.9	34258.2	37400	1	4	1	2	1	1
LmxM.36.3890	4	3	hypothetical protein, conserved	72274.3	75237.5	89941	144098	147946	149229	2	1	3	2	2	2
LmxM.28.0400	4	1	katanin, putative,serine peptidase, Clan SJ, family S16, putative	3501.3	5904.34	3846	21202.6	18839.9	23601.4	0	0	0	0	0	1
LmxM.13.1450	3	3	EF hand-like protein	371114	323514	328485	156770	181363	189860	4	2	3	1	2	2
LmxM.33.3530	5	5	hypothetical protein, conserved	125391	167165	195533	45539.9	45209.4	37651.4	2	5	4	0	0	1
LmxM.31.1230	3	2	ADP-ribosylation factor GTPase activating protein 1, putative	37557.7	52175.3	60850.4	213135	218124	180023	0	0	0	2	0	2
LmxM.30.1080	1	1	hypothetical protein, conserved	4148.42	3838.16	1958.85	50907.9	39413.1	31229.8	0	0	0	1	1	1
LmxM.31.2160	12	9	hypothetical protein, conserved	902370	1.13325e+06	1.11637e+06	453608	451625	518733	5	8	9	3	3	8
LmxM.36.1370	29	24	Transitional endoplasmic reticulum ATPase, putative,valosin-containing protein homolog	8.62905e+06	9.3775e+06	1.02095e+07	6.05004e+06	5.84184e+06	5.98346e+06	26	27	30	21	23	22
LmxM.04.0980	9	4	hypothetical protein, conserved	2308.32	6066.62	1873.91	81392.8	78727.3	87504.8	0	0	0	4	2	5
LmxM.25.0710	9	9	hypothetical protein, conserved	1.97722e+07	1.76024e+07	2.10614e+07	1.2115e+07	1.15811e+07	1.18279e+07	8	8	7	7	5	6
LmxM.34.4130	32	25	poly(a) binding protein, putative	3.1158e+07	3.18907e+07	3.28727e+07	2.68633e+07	2.69904e+07	2.76347e+07	31	32	30	26	30	22
LmxM.08_29.2200	51	40	GTP-binding protein, putative	1.58947e+07	1.82725e+07	1.60468e+07	2.56434e+07	2.49547e+07	2.57675e+07	35	40	34	44	35	38
LmxM.04.0630	14	11	hypothetical protein, conserved	1.04143e+07	8.94889e+06	1.17836e+07	3.20535e+06	4.00204e+06	4.07875e+06	9	12	11	8	7	7
LmxM.36.0650	3	3	hypothetical protein, conserved	2.27808e+06	2.32354e+06	2.68718e+06	721951	806544	1.02443e+06	2	3	3	1	3	2
LmxM.22.0890	1	1	hypothetical protein, conserved	18513.3	10676.1	16083.3	85182.4	76639.6	110585	0	0	0	0	0	1
LmxM.34.0150	8	4	hypothetical protein, conserved	1.58404e+06	1.75538e+06	1.60147e+06	1.19849e+06	1.14854e+06	1.20587e+06	5	3	3	5	3	2
LmxM.33.2000	1	1	pyroglutamyl-peptidase I (PGP), putative,cysteine peptidase, Clan CF, family C15, putative	30238.3	27153.7	24357.3	58436.6	60413	73016.1	1	1	0	1	1	2
LmxM.24.2100	3	1	hypothetical protein, conserved	32109.2	26852.3	27374.7	84643.4	63439.6	70667.6	0	0	0	1	1	1
LmxM.30.1490	11	8	hypothetical protein, conserved	898955	1.03163e+06	990561	289761	301547	411723	8	11	10	4	2	4
LmxM.21.1260	2	2	hypothetical protein, conserved	58184.6	46134.2	60153.2	1979.32	4302.16	5042.6	1	1	2	0	0	0
LmxM.32.2570	6	5	aminopeptidase, putative,metallo-peptidase, Clan MF, Family M17	3.52418e+07	3.22148e+07	3.01943e+07	1.11637e+07	9.84287e+06	7.2047e+06	3	2	1	5	4	4
LmxM.20.0220	6	5	hypothetical protein, conserved	509807	829921	694427	177971	181219	159565	5	6	5	3	1	2
LmxM.33.3040	7	6	hypothetical protein, conserved	489878	463818	462879	213048	197112	258700	1	4	2	4	1	2
LmxM.19.1040	11	8	phenylalanyl-tRNA synthetase, putative	382856	349644	326981	643999	685956	790439	6	4	4	7	9	5
LmxM.23.0720	4	2	hypothetical protein, unknown function	2687.76	837.698	784.222	95113.7	91265.8	49263.7	0	0	0	4	2	1
LmxM.10.0780	5	4	hypothetical protein, conserved	334368	424780	389259	192032	180795	200052	5	5	3	3	3	2
LmxM.18.0780	2	1	DNA-directed RNA polymerases II, putative	42760.5	35370.6	48934.3	146093	177846	228935	0	0	0	2	2	1
LmxM.19.0470	2	1	hypothetical protein, conserved	119.3	111.104	40.9523	1925.07	3204.63	2487.01	0	0	0	0	1	0
LmxM.18.0600	2	1	hypothetical protein, conserved	5993.89	4055.65	4774.72	18079.8	20131	26687.4	0	0	0	0	0	1
LmxM.13.1370	3	1	hypothetical protein, conserved	11699.1	8398.65	13756.8	40563.9	41823.8	42819.9	0	0	0	1	1	0
LmxM.26.2090	1	1	hypothetical protein, unknown function	19128.8	30100.4	22616.9	107512	82574.5	94442.1	0	0	0	1	1	1
LmxM.28.2490	3	3	hypothetical protein, conserved	97309.5	78806.7	84082.8	236849	258750	193137	1	0	0	1	3	2
LmxM.16.0890;LmxM.16.0890a	11	9	hypothetical protein, conserved	1.25368e+06	1.26607e+06	1.18424e+06	710451	663444	801055	10	6	7	5	4	5
LmxM.33.3955	1	1	hypothetical protein, conserved	90346.4	88422.5	104832	31194.7	22806.3	33639.1	1	2	0	0	0	0
LmxM.36.3510	3	1	hypothetical protein, conserved	48469.2	46000.1	41454.6	105596	83764.4	97494.3	0	0	0	0	0	1
LmxM.21.1270	5	4	hypothetical protein, conserved	500669	503336	538874	252376	246546	305755	1	2	4	2	3	5
LmxM.15.1210	3	2	inositol/phosphatidylinositol phosphatase, putative	11660.6	8408.9	10876.9	34015.8	44656.9	51720.1	1	1	0	1	2	2
LmxM.01.0470	21	13	fatty acyl CoA syntetase 1, putative	2.07768e+06	1.79033e+06	1.96049e+06	3.25959e+06	3.15158e+06	3.61581e+06	7	6	10	8	12	9
LmxM.22.1050	2	1	hypothetical protein, conserved	47722.6	45181.3	34477.5	14066.3	14116.8	16622.7	2	0	1	1	1	1
LmxM.11.0860	9	6	hypothetical protein, conserved	225000	233844	252185	544440	440397	445046	1	3	2	6	2	1
LmxM.11.1350	1	1	hypothetical protein, conserved	71912.2	84764.6	89373.9	201186	205374	265333	1	1	1	1	1	2
LmxM.23.0970	10	7	hypothetical protein, conserved	107931	160634	157728	467742	473390	440301	3	2	6	5	4	3
LmxM.06.0210	1	1	hypothetical protein, conserved	1998.6	4398.69	4105.04	39957.1	30954.9	38070.7	0	0	0	1	1	0
LmxM.16.1650	5	2	hypothetical protein, conserved	227038	248512	332628	83723.6	70405	61714.2	2	2	0	1	2	2
LmxM.36.4000	1	1	hypothetical protein, conserved	2669.36	2384.02	3149.73	8936.3	12793.7	14218.4	0	0	0	0	0	1
LmxM.30.0210	6	1	hypothetical protein, conserved	26486.1	33911.6	24629.2	77111.3	71026.3	87015.3	0	0	0	1	0	1
LmxM.33.2270	6	4	hypothetical protein, conserved	1.01285e+06	1.16646e+06	1.14004e+06	448471	425112	319097	5	5	4	2	2	2
LmxM.25.1170;LmxM.25.1180	26	23	ATPase beta subunit, putative	4.69996e+07	6.16313e+07	5.97164e+07	1.24265e+08	1.25246e+08	1.18373e+08	29	29	33	43	37	45
LmxM.25.2310	2	2	hypothetical protein, conserved	167910	208168	160568	86814.6	77972.1	80060.2	2	3	3	4	4	6
LmxM.29.3150	4	3	hypothetical protein, conserved	413631	443140	427506	941852	1.06181e+06	796456	2	2	2	3	4	3
LmxM.17.1320	4	2	hypothetical protein, conserved	33047.2	48156.8	32336.9	230976	228522	153145	0	0	0	4	5	3
LmxM.31.3750	4	1	hypothetical protein, conserved	9236.09	10413.4	4315.39	87880.3	88925.2	101536	0	0	0	0	0	1
LmxM.27.0010	4	4	hypothetical protein, conserved	340877	367318	390850	552125	521799	539381	2	1	1	0	1	1
LmxM.25.1980	5	2	hypothetical protein, conserved	82112.9	86369.4	105210	37452.3	38725.2	44192.9	2	2	2	1	1	1
LmxM.33.0160	6	3	malate dehydrogenase, putative	1.11923e+06	1.34314e+06	1.39718e+06	2.77763e+06	2.57564e+06	2.43267e+06	4	5	6	0	2	1
LmxM.28.2120	7	2	cullin 2, putative	101150	126420	128438	29447.1	42989.1	35239.8	1	2	1	0	1	1
LmxM.15.1550	2	1	protein kinase, putative	8422.94	6595.18	6804.31	17180.7	19570.5	22725.6	0	1	0	0	0	1
LmxM.29.3690	9	7	hypothetical protein, conserved	620478	666814	616209	876696	896041	827096	4	4	3	5	5	6
LmxM.36.2790	15	8	hypothetical protein, conserved	272694	334261	250534	100574	78082.6	69372.1	6	8	7	4	4	3
LmxM.27.2100	6	5	RNA-binding protein, putative	864311	530917	769111	2.61619e+06	2.76538e+06	3.06958e+06	2	2	3	5	4	4
LmxM.14.0391	3	2	hypothetical protein, conserved	20324.9	19237.6	16903.9	85392.2	67387	53938.4	0	0	0	2	2	2
LmxM.14.1140	4	3	hypothetical protein, conserved	10479.9	3234.27	3518.35	137183	155540	151457	0	0	0	2	4	3
LmxM.11.0750	2	2	hypothetical protein, conserved	189796	170489	158605	295497	299480	334608	0	0	0	3	0	2
LmxM.33.3740	10	8	serine palmitoyltransferase-like protein	5.77275e+06	6.9759e+06	6.31884e+06	3.50892e+06	3.8529e+06	3.67695e+06	8	10	9	10	10	11
LmxM.17.0980	18	17	hypothetical protein, conserved	3.54194e+06	4.18602e+06	3.65379e+06	2.3535e+06	2.38371e+06	2.41268e+06	15	18	15	16	16	13
LmxM.34.0140	8	8	hypothetical protein, conserved	7.00088e+06	6.30889e+06	6.04549e+06	9.42348e+06	9.67833e+06	9.81726e+06	5	4	5	6	8	8
LmxM.31.3050	8	6	hypothetical protein, conserved	920913	983503	841935	510462	410461	459677	6	5	5	3	3	2
LmxM.34.2780	3	2	transporter-like protein	18443.1	17668.6	19343	7716.12	10065.3	8049.34	1	1	1	1	1	1
LmxM.26.0750	6	2	hypothetical protein, conserved	55226.3	55385.9	35923.1	11517.7	12979.2	10150.1	0	0	1	1	0	0
LmxM.07.0340	17	14	ATP-dependent DEAD/H RNA helicase, putative	5.92364e+06	5.24019e+06	5.6438e+06	8.65399e+06	8.43704e+06	9.54175e+06	13	14	14	13	15	13
LmxM.34.1010;LmxM.34.1000	15	15	casein kinase, putative	9.38124e+06	1.06261e+07	1.02331e+07	6.42789e+06	6.6023e+06	7.05023e+06	11	9	16	13	14	11
LmxM.14.1280	1	1	hypothetical protein, conserved	8674.17	10213.3	11825.9	1714.09	775.12	1017.5	0	0	1	0	0	0
LmxM.25.2300	2	1	hypothetical protein, conserved	12630.2	12960.4	14959.4	55315.7	43767.6	36103.7	0	0	0	0	1	0
LmxM.32.1110	5	1	hypothetical protein, conserved	0	0	0	10725.5	3746.74	409.318	0	0	0	0	0	1
LmxM.10.0490	5	4	mitogen-activated protein kinase (MPK3)	1.05563e+06	1.23059e+06	1.14212e+06	759047	752475	777621	5	5	3	4	3	2
LmxM.19.0280	6	5	sarcoplasmic reticulum glycoprotein, putative,sarcalumenin precursor, putative	447054	434826	433153	81133.2	80804.8	135227	2	6	2	0	1	0
LmxM.17.0920	32	21	ATP-dependent RNA helicase, putative	1.66138e+06	1.877e+06	1.68513e+06	2.42697e+06	2.46741e+06	2.48878e+06	11	13	13	15	18	15
LmxM.04.1110	9	1	proton motive ATPase, putative	29960.7	39246.9	49422.4	7581.05	5455.57	4328.26	1	1	1	0	0	0
LmxM.31.0770	8	7	hypothetical protein, conserved	1.05751e+06	1.64682e+06	1.53971e+06	326369	346545	408370	4	3	4	0	0	1
LmxM.11.0460	1	1	hypothetical protein, unknown function	193374	201026	181338	76046.1	58833.8	48995.6	1	1	1	0	0	0
LmxM.31.0950	32	25	hypothetical protein, conserved	4.66678e+06	4.4832e+06	4.22211e+06	5.92121e+06	5.8622e+06	6.18988e+06	17	17	19	26	20	20
LmxM.22.1230	3	2	hypothetical protein, conserved	3632.29	6624.3	2310.3	63821.3	54791.4	76759.5	0	0	0	2	1	3
LmxM.34.4790	3	3	hypothetical protein, conserved	1.64637e+07	1.43859e+07	1.68501e+07	9.49992e+06	8.15845e+06	8.29147e+06	2	2	3	2	1	2
LmxM.25.2130	19	13	succinyl-CoA synthetase alpha subunit, putative	7.38723e+06	5.78179e+06	7.03171e+06	1.36981e+07	1.46093e+07	1.62687e+07	6	8	10	11	9	12
LmxM.07.0880	4	1	protein kinase, putative	728853	684780	629433	378659	299890	336943	0	1	0	0	0	0
LmxM.36.2000	10	6	hypothetical protein, conserved	420648	496115	626434	140116	148780	106836	5	4	5	0	1	2
LmxM.30.0870	8	5	amino acid permease 3	215630	288357	268852	93383.8	88654.7	110485	7	7	4	2	3	4
LmxM.33.0200	2	1	hypothetical protein, conserved	29782.4	34231.6	30543	114091	83823.4	131691	0	1	0	2	2	2
LmxM.32.0130	4	4	trans-splicing factor, putative	260055	243275	243232	384479	365849	338984	3	3	1	6	2	3
LmxM.28.2740;LmxM.28.2750partial	13	12	activated protein kinase c receptor (LACK)	3.12838e+07	3.07787e+07	3.61314e+07	1.96305e+07	1.85893e+07	2.04986e+07	20	18	21	15	16	15
LmxM.25.0170	10	6	cleavage and polyadenylation specificity factor, putative	323996	356894	383053	584869	612887	675316	1	1	1	8	6	2
LmxM.36.3720	9	6	hypothetical protein, conserved	239523	234987	334979	844449	848328	1.08003e+06	0	1	0	4	8	10
LmxM.13.1280	6	5	XPA-interacting protein, putative	394844	464988	373689	229408	226881	232340	1	5	6	2	2	2
LmxM.27.0440	6	1	hypothetical protein, conserved	47.2847	108.47	98.5309	804.596	793.275	976.48	0	0	0	1	0	1
LmxM.22.1520	8	8	40S ribosomal protein L14, putative	2.03201e+07	1.73802e+07	1.92894e+07	2.97367e+07	2.84538e+07	3.06778e+07	10	7	7	9	9	6
LmxM.26.0680	8	3	hypothetical protein, conserved	1.14913e+06	1.38001e+06	1.25543e+06	501261	584021	643104	4	3	5	4	4	3
LmxM.21.1040	21	14	kinesin, putative	904116	1.16472e+06	946843	502763	461242	495716	6	11	8	5	4	5
LmxM.36.5750	5	3	hypothetical protein, conserved	22311.9	20826.3	15989.2	49610.6	51757.3	46622.2	0	0	0	1	3	1
LmxM.27.0160	6	3	hypothetical protein, conserved	410967	458501	489338	192569	235665	232517	3	3	3	2	4	2
LmxM.26.0280	1	1	hypothetical protein, conserved	8107.38	6428.62	8806.77	19220.5	23012.9	24877	0	0	0	0	0	1
LmxM.36.4760	7	5	hypothetical protein, conserved	314025	361157	321453	564933	503703	533448	3	2	5	5	4	3
LmxM.34.0100	9	8	hypothetical protein, conserved	3.6195e+06	3.14625e+06	3.126e+06	5.81492e+06	6.0266e+06	6.9831e+06	2	4	5	5	6	4
LmxM.36.3653	7	3	hypothetical protein, conserved	50110.1	31024	55873.6	216342	256703	290104	0	0	0	2	2	2
LmxM.08_29.1310	16	15	carnitine/choline acetyltransferase, putative	3.18391e+06	2.74504e+06	2.42756e+06	6.0263e+06	6.09433e+06	5.45763e+06	14	17	16	14	18	15
LmxM.04.0045	4	1	hypothetical protein, conserved	5812.99	4673.61	2722.71	33833.9	28465.3	32707.6	0	0	0	1	1	0
LmxM.34.1760	7	2	hypothetical protein, conserved	161844	171791	170783	81710.9	92631.8	102861	2	1	2	1	1	1
LmxM.32.2770	2	1	ubiquitin-conjugating enzyme, putative	12561.1	23140.8	19880.6	95896	105640	134370	0	0	0	1	0	0
LmxM.06.1060	6	2	hypothetical protein, conserved	36180.9	33049.1	31645.8	56469.4	60302.5	68689.8	2	1	0	2	0	1
LmxM.20.1530	4	1	cell division cycle protein-like protein	14562.3	13978.1	13873.2	10971.7	10569.8	11503	1	1	1	0	0	0
LmxM.28.0110	6	3	proteasome beta 3 subunit, putative	732065	651864	684257	1.03811e+06	979848	954615	2	2	1	2	2	1
LmxM.31.3610	3	3	hypothetical protein, conserved	3.08723e+06	2.79153e+06	2.24925e+06	6.024e+06	6.09982e+06	6.5082e+06	5	4	4	5	5	5
LmxM.27.0740	1	1	NADH-ubiquinone oxidoreductase 20 kDa subunit, mitochondrial precursor	66758.9	101934	50871.6	11326.4	12214.3	9711.52	1	1	0	0	0	0
LmxM.29.1760	23	9	hypothetical protein, conserved	266308	313518	667478	5.17367e+06	4.29321e+06	4.57144e+06	6	6	6	2	3	5
LmxM.18.0820	80	66	hypothetical protein, conserved	2.48039e+07	3.18176e+07	2.86589e+07	1.44965e+07	1.51113e+07	1.51857e+07	66	74	60	54	57	56
LmxM.19.0800	24	18	ABC transporter, putative	1.77408e+06	1.74968e+06	2.00484e+06	2.73864e+06	2.8106e+06	2.9848e+06	5	10	10	14	13	12
LmxM.05.0350	2	1	trypanothione reductase	19298.6	28639	37144.6	146172	150411	137326	0	0	0	1	1	1
LmxM.34.2180	4	1	hypothetical protein, conserved	2712.58	3996	4090.5	12913.6	11831.4	15272.9	0	0	0	1	0	0
LmxM.36.0420	1	1	amino acid permease-like protein	143309	131155	139206	79102.1	84334.6	93511.9	0	0	0	1	0	0
LmxM.21.0790	2	2	small GTPase, putative,similar to Ras-related protein Rab-21	404.653	596.205	1321.34	15728.7	29326.7	32180.1	0	0	0	0	0	2
LmxM.33.1370	1	1	hypothetical protein, conserved	26758.8	27253.2	31104.7	137014	82609.2	107241	0	0	0	2	1	1
LmxM.30.2350	20	11	hypothetical protein, conserved	1.41645e+06	1.59501e+06	1.48368e+06	963753	902794	1.02805e+06	6	7	8	6	9	8
LmxM.04.0130	4	1	unspecified product	2287.69	4457.53	6938.22	79140.3	62796.1	72279.2	0	0	0	0	1	1
LmxM.18.1150	2	2	hypothetical protein, conserved	16749.9	10924.4	16190.8	48212.1	45716.8	50261.2	1	0	1	1	2	1
LmxM.26.2510	2	2	protein kinase, putative	21616	29738.2	19737.3	76758.1	67232.1	79491.3	0	0	0	2	2	3
LmxM.10.0180	2	1	leucine-rich repeat protein, putative	26532.5	16702.6	24623.5	754.623	1618.88	1966.44	1	0	0	0	0	0
LmxM.22.0180	7	6	hypothetical protein, conserved	1.37373e+06	1.29908e+06	1.18564e+06	739492	596206	676013	3	2	3	3	2	4
LmxM.31.3680	2	2	enoyl-CoA hydratase/isomerase family protein, putative,3-hydroxyisobutyryl-coenzyme A hydrolase, putative	9064.35	12370.1	33072.5	463468	422683	473887	0	0	0	3	2	2
LmxM.34.3850	9	7	30S Ribosomal protein S17-like protein	908489	628361	712694	1.96151e+06	2.02395e+06	1.83935e+06	1	1	1	7	5	6
LmxM.16.0950	9	8	sucrose-phosphate synthase-like protein	2.94056e+06	2.63974e+06	2.42116e+06	5.39409e+06	5.09441e+06	4.58483e+06	8	7	6	8	8	7
LmxM.29.3700	8	8	hypothetical protein, conserved	642743	482334	528774	220491	235222	259328	6	4	7	0	0	0
LmxM.14.0450	6	6	hypothetical protein, conserved	1.5035e+06	1.21316e+06	1.14485e+06	3.04135e+06	2.63532e+06	3.00638e+06	10	7	8	7	6	6
LmxM.24.0260	8	1	hypothetical protein, conserved	96705.8	78744.1	110546	28300.3	33415.8	23612.7	1	0	0	0	0	0
LmxM.33.3420	9	8	hypothetical protein, conserved	663313	799348	794959	1.42182e+06	1.34482e+06	1.56943e+06	7	9	8	8	8	8
LmxM.08_29.2320	5	4	mitogen-activated protein kinase kinase (MPKK)	699646	875010	702460	323103	254981	322923	2	3	3	6	5	5
LmxM.19.1005	22	11	4-coumarate:coa ligase-like protein	1.24857e+06	921583	1.01221e+06	2.54778e+06	2.27622e+06	2.63155e+06	5	3	4	11	9	12
LmxM.08_29.2180	1	1	hypothetical protein, conserved	2794.9	741.007	1052.99	41319.5	65124.4	84721.9	0	0	0	0	2	2
LmxM.26.1730	2	1	protein kinase, putative	14850	23324.3	15316.4	1231.47	1658.67	623.871	0	1	0	0	0	0
LmxM.36.1870	5	1	hypothetical protein, conserved	196.385	684.629	524.241	10428.4	17628.7	17280.9	0	0	0	2	4	2
LmxM.08_29.1830	11	8	dihydrolipoamide dehydrogenase, putative	616008	707419	770641	1.48588e+06	1.35607e+06	1.27375e+06	1	0	0	6	7	5
LmxM.21.0640	7	7	phosphoglucomutase, putative	259464	250092	239829	347798	362749	397523	1	0	1	5	4	5
LmxM.05.0060	5	4	major vault protein, putative	21485.7	10964.3	11974.4	88366.7	86123.5	84854.2	0	0	0	3	1	3
LmxM.36.5780	5	3	hypothetical protein, conserved	160001	127000	110815	442539	357698	366844	0	0	0	1	1	2
LmxM.22.0790	12	6	hypothetical protein, conserved	470913	539800	547195	300746	292592	331111	6	8	7	5	3	4
LmxM.31.0250	4	2	hypothetical protein, conserved	1.00035e+06	1.31591e+06	1.16336e+06	354702	468801	449893	0	1	1	1	0	0
LmxM.19.0730	2	2	hypothetical protein, conserved	6467.65	10903.2	14230.9	95934	114681	75172.4	0	0	0	2	2	1
LmxM.08_29.2300	2	1	ubiquitin hydrolase, putative,cysteine peptidase, Clan CA, family C19, putative	5897.34	2204.77	2071.89	84202.6	53982.2	64254.9	0	0	0	2	2	2
LmxM.36.2360	17	16	tyrosine aminotransferase, putative	2.9388e+07	3.67832e+07	3.70003e+07	1.46997e+07	1.6132e+07	1.72623e+07	22	28	27	12	16	19
LmxM.17.0130	1	1	hypothetical protein, unknown function	39031.2	31363	39095.5	13405.5	11488.4	15725.6	0	1	1	0	0	0
LmxM.34.0110	3	3	coatomer zeta subunit, putative	949326	1.03303e+06	1.0639e+06	740160	761579	730367	2	2	1	1	3	3
LmxM.36.1530	5	3	protein kinase, putative,serine/threonine protein kinase, putative	345510	460719	354031	170179	146755	141086	2	5	2	3	3	2
LmxM.15.1310	4	2	cation transporter, putative	17862.1	28008.3	26343.2	6923.3	7263.91	7019.78	1	2	1	0	0	0
LmxM.34.4340	5	5	hypothetical protein, conserved	581211	624618	654543	429260	418723	383934	2	2	4	4	3	3
LmxM.13.1580	3	3	ubiquitin-conjugating enzyme-like protein	261351	218210	219004	509328	543934	681007	2	4	4	3	3	4
LmxM.34.3100	41	35	ATP-dependent RNA helicase, putative	3.30617e+07	3.01441e+07	3.12175e+07	2.425e+07	2.49657e+07	2.48564e+07	38	35	34	39	34	34
LmxM.20.1080	3	1	hypothetical protein, conserved	26980	34164.7	47445.5	166166	139843	149456	0	0	0	0	0	1
LmxM.19.0070	4	2	hypothetical protein, conserved	290758	355744	356564	56577.3	75942.8	98905.2	2	3	2	1	0	0
LmxM.14.1130	7	2	hypothetical protein, conserved	21102.3	17067.5	16093.4	42239.9	47837.5	56196.4	0	0	0	1	1	0
LmxM.36.2020	39	11	chaperonin HSP60, mitochondrial precursor	2.14485e+06	1.93919e+06	3.93848e+06	1.60337e+07	1.7161e+07	1.83225e+07	8	7	9	12	15	16
LmxM.18.1080	12	8	protein kinase A catalytic subunit	1.69235e+06	1.60543e+06	1.68078e+06	748602	747312	957702	6	5	7	3	3	4
LmxM.33.4010	3	3	hypothetical protein, conserved	1.2405e+06	1.37414e+06	1.018e+06	567400	557431	574803	3	3	2	2	2	1
LmxM.05.0550	4	3	protein kinase, putative,cdc2-related kinase, putative	186656	201068	200229	94397.2	78940.7	65763.2	1	3	2	0	0	0
LmxM.13.1340	5	2	hypothetical protein, conserved	3261.51	1919.25	1235.01	23038.1	24178.3	33972.8	0	0	0	0	2	2
LmxM.29.0050	5	4	hypothetical protein, conserved	133312	125635	115789	311484	280144	234373	0	0	0	2	4	0
LmxM.06.1120	4	2	hypothetical protein, conserved	160481	238806	198063	75645.6	66895.5	70354.2	1	1	2	0	0	0
LmxM.28.0180	2	2	hypothetical protein, conserved	2.57095e+06	2.23476e+06	2.61476e+06	1.1232e+06	1.34643e+06	1.3486e+06	3	2	2	1	1	3
LmxM.18.1040	11	8	putative 5-oxoprolinase, putative	453557	534032	597470	218729	239655	258041	4	6	7	7	8	6
LmxM.34.1770	3	3	hypothetical protein, conserved	5557.62	8215.25	6865.35	17703.9	19506.5	17847.2	1	0	1	3	2	2
LmxM.04.0510	7	1	unspecified product	218561	179918	237401	64859.9	52176	77399.3	1	1	1	0	1	1
LmxM.11.0830	22	16	hypothetical protein, conserved	1.0025e+06	842995	793313	1.80162e+06	1.62333e+06	1.64258e+06	9	8	4	14	17	16
LmxM.13.1330	7	6	hypothetical protein, conserved	962625	1.09733e+06	1.07382e+06	689791	712119	643902	5	6	6	5	6	2
LmxM.34.4100	1	1	hypothetical protein, conserved	5849.09	4395.58	9861.67	44982	57969.3	52899.5	0	1	0	1	1	2
LmxM.09.0070	7	5	RNA helicase, putative	206417	221599	236340	313412	342476	334690	2	0	6	5	3	4
LmxM.04.1170	7	6	RNA-binding protein, putative	1.27482e+06	1.38604e+06	1.46351e+06	1.97054e+06	1.93583e+06	2.05018e+06	4	6	3	3	4	3
LmxM.20.0200	9	7	hypothetical protein, conserved	364012	363446	378930	265795	287270	255322	6	6	4	3	3	4
LmxM.28.0030	3	2	origin recognition complex subunit 1 (ORC1), putative,cell division cycle 6 (CDC6), putative	46763.5	36790.7	36336.6	97250.5	83522.1	101934	1	0	0	2	2	2
LmxM.33.1360	37	29	hypothetical protein, conserved	4.00039e+06	4.92786e+06	5.109e+06	2.23917e+06	2.27828e+06	2.46887e+06	24	26	21	12	12	13
LmxM.28.2990	5	3	hypothetical protein, conserved	166850	183580	111489	668859	632527	539756	0	0	0	4	3	2
LmxM.18.0860	9	5	hypothetical protein, conserved	107255	96998.3	133453	346390	268056	316534	4	5	4	5	6	3
LmxM.36.0230	1	1	peptidyl-prolyl cis-trans isomerase, putative	16007.9	38663	19827.5	230193	260844	208145	0	0	0	0	1	0
LmxM.33.3940	32	22	phosphatidylinositol 3-kinase-like protein	2.00625e+06	2.56205e+06	2.50521e+06	1.19335e+06	1.17211e+06	1.23237e+06	21	20	19	6	12	12
LmxM.23.1410	9	8	hypothetical protein, conserved	2.06276e+06	1.6536e+06	1.98262e+06	3.9029e+06	3.87194e+06	4.69787e+06	6	8	4	10	10	9
LmxM.34.1150	25	5	oligosaccharyl transferase-like protein	6.08206e+06	5.86752e+06	6.47441e+06	2.37295e+06	2.51064e+06	3.22224e+06	10	8	7	5	3	2
LmxM.08_29.2410	13	11	hypothetical protein, conserved	1.60636e+06	1.81274e+06	1.69824e+06	805999	871675	1.01611e+06	8	10	8	6	7	6
LmxM.25.0220	6	4	hypothetical protein, conserved	217887	166578	151420	487721	453690	437987	2	2	1	3	3	1
LmxM.18.0010	31	30	hypothetical protein, conserved	9.54956e+06	1.09311e+07	1.07464e+07	7.02352e+06	7.27788e+06	7.24235e+06	25	25	26	17	18	16
LmxM.27.1070	9	8	vesicular-fusion ATPase-like protein, putative	765982	970001	637571	285476	251560	243360	7	8	5	4	3	0
LmxM.36.0480	5	3	hypothetical protein, conserved	2.21949e+07	2.09194e+07	2.63504e+07	1.22742e+07	1.10705e+07	1.02762e+07	6	8	7	8	7	7
LmxM.34.3560	4	4	hypothetical protein, conserved	511922	530628	498930	341158	287123	332676	5	3	2	4	2	4
LmxM.36.6930	4	3	RNA editing comple protein MP63	42795.6	39976.3	37159.6	281045	327516	162259	0	0	0	4	3	1
LmxM.31.2870	6	4	phosphatidate cytidylyltransferase-like protein	706576	841674	718914	382190	367788	438347	4	6	5	3	4	4
LmxM.30.0570	3	1	amino acid transporter aATP11, putative	1.42269e+06	1.74727e+06	1.38453e+06	815144	731047	725257	2	2	1	1	1	2
LmxM.25.1620	11	10	hypothetical protein, conserved	1.94953e+07	1.82671e+07	2.08102e+07	8.74634e+06	9.12352e+06	1.11686e+07	8	14	8	10	9	8
LmxM.01.0335	2	2	hypothetical protein, conserved	383320	429363	460571	101258	105596	157951	2	2	2	1	0	1
LmxM.36.2720	11	8	hypothetical protein, conserved,transportin2-like protein	1.17075e+06	1.66414e+06	1.44704e+06	563371	575611	487568	8	11	10	2	5	5
LmxM.15.0275	12	10	ribonucleoprotein p18, mitochondrial precursor, putative	5.59207e+06	7.19054e+06	7.83021e+06	1.57479e+07	1.82932e+07	1.7987e+07	11	13	12	16	14	15
LmxM.09.0590	2	2	ATP-dependent DNA helicase, putative	79507.2	110180	124630	33519.5	26761.8	28367.1	2	1	1	0	0	0
LmxM.36.5870	6	4	hypothetical protein, conserved	366946	409912	437752	215722	232631	191005	3	4	1	1	3	0
LmxM.20_36.6470	3	3	mitogen-activated protein kinase (MPK1)	372487	405236	398836	184440	163095	128150	2	2	2	1	1	0
LmxM.34.2330	11	9	hypothetical protein, conserved	3.12242e+06	4.28586e+06	4.09654e+06	1.56108e+06	1.65307e+06	1.68414e+06	8	11	11	8	8	7
LmxM.28.1600	7	1	helicase-like protein	220958	191260	394679	1.64288e+06	1.6101e+06	1.58338e+06	0	0	0	0	1	0
LmxM.34.3940	15	12	hypothetical protein, conserved	1.75604e+06	2.01548e+06	1.68721e+06	3.12641e+06	3.03561e+06	2.84585e+06	4	5	7	8	12	10
LmxM.17.0733	4	3	hypothetical protein, conserved	84681.2	109486	135896	369991	357623	452126	0	1	1	3	3	3
LmxM.11.0790	1	1	hypothetical protein, conserved	131.724	56.0508	40.346	1210.74	1236.5	1309.59	0	0	0	1	0	1
LmxM.31.3290	5	3	hypothetical protein, conserved	761031	844723	772304	500604	498773	426671	3	3	2	0	1	1
LmxM.27.0390	4	3	hypothetical protein, conserved	200742	244061	224590	135011	140095	138788	2	2	3	1	2	1
LmxM.17.0400	4	3	hypothetical protein, unknown function	36145.9	45361.9	27119.2	135258	133627	173440	1	3	2	5	5	4
LmxM.34.3690	1	1	hypothetical protein, conserved	295642	340819	302621	213729	203487	194697	0	0	0	0	0	1
LmxM.05.0200	2	2	hypothetical protein, conserved	17953.6	14520.4	18550.7	34657.6	37096.8	42577.1	1	1	0	2	2	2
LmxM.32.1350	1	1	hypothetical protein, conserved	2584.45	2172.87	2004.7	959.944	1151.09	1053.16	1	0	0	0	0	0
LmxM.30.0460	2	1	calpain-like cysteine peptidase, putative,cysteine peptidase, Clan CA, family C2, putative	18523.3	12870	9378.75	72662	64909.1	81790.7	0	0	0	0	0	1
LmxM.26.0010	4	4	brix domain containing-like protein	119179	107676	112746	274005	289555	404260	0	1	2	3	2	4
LmxM.27.1420	6	3	choline/ethanolamine kinase, putative	700129	924071	833594	325107	361769	395587	3	3	3	2	4	4
LmxM.34.1610	3	2	hypothetical protein, conserved	47849	76382.9	78576.7	17597.7	13667	14589	0	3	3	1	2	0
LmxM.15.1010	56	50	glutamate dehydrogenase	7.92747e+07	9.16794e+07	8.19413e+07	1.22209e+08	1.33144e+08	1.32205e+08	59	56	58	65	63	65
LmxM.28.2510	29	27	acyl-CoA dehydrogenase, putative	2.54189e+07	2.18236e+07	2.36133e+07	1.61928e+07	1.65366e+07	1.62741e+07	31	35	34	24	24	28
LmxM.12.0560	12	7	hypothetical protein, conserved	285929	302961	287935	191899	203149	219682	8	5	3	5	2	2
LmxM.33.3330	5	2	cytochrome p450-like protein	170931	250004	151188	50385.1	43334.4	36447.1	1	4	3	2	1	2
LmxM.07.1030	5	5	peptidyl-prolyl cis-trans isomerase/rotamase, putative,PPIase, putative	316892	297728	137653	2.2583e+06	2.04188e+06	2.21365e+06	0	0	0	7	6	5
LmxM.30.1060	2	2	hypothetical protein, conserved	26107.1	30243.3	15766.1	113951	137449	147041	1	1	1	0	2	3
LmxM.29.0210	3	2	ribosomal RNA adenine dimethylase family protein, putative	283645	391888	415308	83601.2	58515.6	44615.3	3	2	1	0	0	0
LmxM.23.0120	7	6	hypothetical protein, conserved	118159	209884	184104	24243.7	29454.3	36404.9	3	7	5	0	0	0
LmxM.18.0700	14	13	hypothetical protein, conserved	7.64529e+06	9.85213e+06	8.59182e+06	4.22982e+06	4.35378e+06	4.75243e+06	10	15	10	4	8	10
LmxM.15.1410	10	6	hypothetical protein, conserved	1.98109e+06	2.02711e+06	2.24441e+06	1.07927e+06	1.16707e+06	1.31438e+06	11	11	9	7	7	4
LmxM.15.0090	18	15	heat shock protein HslVU, ATPase subunit HslU, putative	8.93733e+06	8.99208e+06	9.69428e+06	6.56194e+06	6.78497e+06	7.15744e+06	17	17	16	15	12	11
LmxM.11.1000	23	20	pyruvate phosphate dikinase, putative	5.61618e+06	5.0651e+06	4.85775e+06	3.66553e+06	3.58707e+06	3.59455e+06	16	15	15	19	17	12
LmxM.19.0300	13	8	RNA binding protein, putative	1.12756e+06	940809	1.30254e+06	2.66058e+06	2.3669e+06	2.57018e+06	3	2	3	6	6	7
LmxM.14.0960	8	5	RNA editing 3' terminal uridylyl transferase 1,RET1	39332.6	70745	71173.2	284173	300307	293014	0	0	1	7	7	6
LmxM.27.0410	3	3	heat shock protein DNAJ, putative	523934	597483	498747	825710	857109	851271	1	3	3	4	3	3
LmxM.08_29.1520	4	2	hypothetical protein, conserved	392411	464588	509376	173736	197334	220125	3	2	2	1	0	0
LmxM.05.0310	3	3	glutaredoxin-like protein	163629	104256	113830	422213	414304	371757	0	0	0	2	2	2
LmxM.20.0840	4	1	cytochrome c oxidase assembly factor-like protein	58766.8	51986	56502.5	123186	170221	182866	1	1	2	1	1	1
LmxM.36.4260	2	1	hypothetical protein, conserved	2698.45	1218.37	5373.34	100597	76865.3	103956	0	0	0	3	2	2
LmxM.28.2370	4	3	serine hydroxymethyltransferase	88985.1	65592.9	54028	251201	222983	282764	1	1	0	4	3	3
LmxM.16.0280	6	1	hypothetical protein, conserved	3380.67	5266.88	4319.04	918.46	1077.56	1329.32	1	1	1	0	0	0
LmxM.23.1730	3	3	hypothetical protein, conserved	17316.1	16622	17971.6	77153.7	65833.2	126542	1	1	0	3	3	1
LmxM.18.1560	6	5	hypothetical protein, conserved	266037	454746	292310	87687.9	76680.9	70394.9	4	6	5	2	2	2
LmxM.04.1050	14	11	acyltransferase-like protein, copy 2	9.24194e+06	1.04523e+07	1.09171e+07	5.15278e+06	4.55764e+06	5.76808e+06	11	8	7	8	12	10
LmxM.25.2100	2	2	hypothetical protein, conserved	9085.81	1560.96	3914.04	221210	252798	244480	0	0	0	2	4	4
LmxM.33.2130	3	2	hypothetical protein, conserved	356127	358204	323262	149395	119178	169097	1	2	3	0	0	0
LmxM.06.0730	4	3	threonine ammonia-lyase	753642	674247	668471	367254	370598	290550	5	5	4	1	2	0
LmxM.33.0670	23	15	ABC transporter-like protein	2.21386e+06	2.67616e+06	2.65756e+06	1.24086e+06	1.41402e+06	1.41656e+06	15	14	12	4	3	1
LmxM.26.1600	4	2	hypothetical protein, unknown function	139101	120388	97400	47199.5	40496.3	35846.8	3	1	0	2	1	0
LmxM.22.0860	13	2	hypothetical protein, unknown function	69195.1	63207.7	55793.7	22041.4	19136.7	13692.6	0	1	0	1	0	1
LmxM.09.1160	5	2	hypothetical protein, conserved	56769.4	56660.8	43215.1	106418	111666	117826	0	0	1	1	1	0
LmxM.15.1290	10	7	mitochondrial DNA topoisomerase II	81968.2	90041.3	85591.1	241035	280502	185775	0	0	0	3	9	3
LmxM.20.0170	4	2	hypothetical protein, conserved	454614	554482	538046	244419	276353	218731	4	2	1	0	0	0
LmxM.28.1940	11	10	hypothetical protein, conserved	1.05486e+06	1.44754e+06	1.45578e+06	563322	545271	526880	6	8	7	8	8	7
LmxM.33.4560	1	1	RNA-binding protein-like protein	3107.57	1572.27	727.653	42114.6	46235.6	50856.8	0	0	0	1	1	0
LmxM.11.1310	7	4	hypothetical protein, conserved	219729	233399	161426	58202.6	66395.6	45433.5	2	4	3	0	0	1
LmxM.26.2600	3	1	hypothetical protein, conserved	9911.82	10035	10170.9	61929.9	87517.1	40538.9	0	0	0	0	1	0
LmxM.18.0840	6	2	hypothetical protein, conserved	1822.25	1934.26	2471.7	13632.8	8916.81	18391.8	0	0	0	2	1	1
LmxM.29.3570	4	3	zinc finger-domain protein, putative	14864.3	14968.5	25758.9	102328	155277	192806	0	0	0	3	2	3
LmxM.36.0900	3	3	protein kinase, putative	284571	339969	346171	131515	138605	169099	3	2	3	2	4	1
LmxM.11.0070	5	4	hypothetical protein, conserved	105523	77869.5	132731	517391	596352	913214	1	0	0	3	3	4
LmxM.16.0730	9	6	ubiquitin hydrolase, putative,cysteine peptidase, Clan CA, family C19, putative	89596.7	75335	67252.9	251454	251933	386210	1	0	0	6	4	5
LmxM.16.0720	2	1	hypothetical protein, conserved	18824.7	21912.1	20669.2	9339.92	11726.3	9326.01	0	0	1	0	0	0
LmxM.07.0480	26	9	hypothetical protein, conserved	339190	480384	421818	167603	179444	151798	3	6	7	4	3	4
LmxM.01.0490	24	10	long-chain-fatty-acid-CoA ligase, putative	2.24555e+06	2.25858e+06	2.36371e+06	2.87564e+06	2.77956e+06	3.0205e+06	7	9	8	13	16	11
LmxM.07.0710	1	1	centrin, putative,caltractin, putative	23071	20190.2	21711.5	39246.2	37696.8	32958.1	0	0	0	0	1	1
LmxM.10.0040	6	6	hypothetical protein, conserved	350640	378318	294394	186798	168863	164189	4	2	5	2	2	3
LmxM.27.1640	16	15	hypothetical protein, conserved	975145	809438	955575	1.70398e+06	1.67915e+06	2.03003e+06	11	11	10	12	14	12
LmxM.14.0320	8	4	amino acid permease, putative	260363	298026	289946	105757	132900	143370	3	2	2	1	1	5
LmxM.19.1530	15	14	peptidylprolyl isomerase-like protein	2.42465e+06	2.10283e+06	2.06326e+06	3.38087e+06	3.68831e+06	3.82976e+06	6	11	9	11	13	15
LmxM.22.1090	8	4	hypothetical protein, conserved	125839	175309	209048	50948.7	50991.4	47955.5	1	3	3	1	0	0
LmxM.24.1430	17	1	kinesin, putative	43132.6	74965.5	89328.9	7542.63	6804.79	10806	0	1	0	0	0	0
LmxM.11.0910	7	5	ATPase, putative	78737.1	72635.7	101518	211950	221283	274926	1	1	1	5	5	5
LmxM.20.1290	4	4	hypothetical protein, conserved	534201	526231	514896	814197	801660	967921	3	3	1	2	2	3
LmxM.27.0920	5	4	hypothetical protein, unknown function	457416	446342	585451	190068	182368	136962	3	3	4	3	2	1
LmxM.25.2400	3	2	hypothetical protein, conserved	687453	590634	570593	372732	362221	391806	2	1	1	1	0	0
LmxM.13.1100	35	27	leucyl-tRNA synthetase, putative	6.10162e+06	5.42045e+06	5.2264e+06	8.3966e+06	8.35993e+06	9.12597e+06	15	17	7	20	21	26
LmxM.23.1100	7	5	hypothetical protein, conserved	372493	482046	479198	226293	199500	205094	3	2	5	1	0	1
LmxM.09.1300	2	2	hypothetical protein, conserved	6100.9	3541.65	5478.27	51644.8	48367.7	26962.2	0	0	0	1	3	1
LmxM.34.3280	13	11	60S ribosomal subunit protein L31, putative	1.38133e+07	1.20378e+07	1.30192e+07	1.94106e+07	1.90411e+07	2.1443e+07	10	10	10	13	14	11
LmxM.31.0620	2	2	hypothetical protein, conserved	94136.4	135079	142759	343678	363554	405422	1	0	1	3	1	3
LmxM.29.0810	9	8	hypothetical protein, conserved	3.0856e+06	3.55567e+06	3.67193e+06	1.3256e+06	1.60874e+06	1.76222e+06	9	9	9	6	6	6
LmxM.34.0840	7	4	hypothetical protein, conserved	502811	438537	542820	195740	223552	255904	5	4	5	1	2	2
LmxM.15.1440	12	10	glutaminyl-tRNA synthetase, putative	849651	688930	755747	1.28252e+06	1.42852e+06	1.5051e+06	7	6	6	10	11	8
LmxM.32.0600	4	2	hypothetical protein, conserved	16092.8	34964.9	18110.2	140943	155627	150907	0	0	0	1	2	0
LmxM.29.3680	20	17	hypothetical protein, conserved	1.34986e+07	8.21578e+06	1.09201e+07	3.47579e+06	3.2692e+06	3.39338e+06	23	16	16	8	9	9
LmxM.23.0200	5	3	endoribonuclease L-PSP (pb5), putative	735992	579881	569413	1.23374e+06	1.27952e+06	1.42858e+06	2	1	1	2	2	3
LmxM.29.1990	7	6	cyclosome subunit-like protein	781961	495829	550239	4.43076e+06	3.64085e+06	2.47098e+06	3	2	1	7	5	4
LmxM.27.2050;LmxM.22.1290	14	10	ribonucleoside-diphosphate reductase small chain, putative	6.06484e+06	6.45979e+06	6.15416e+06	3.50463e+06	3.51125e+06	4.2216e+06	11	12	12	11	7	5
LmxM.32.3140	7	6	hypothetical protein, conserved	389875	609652	512577	151502	135912	174247	5	6	3	4	3	4
LmxM.36.6450	1	1	hypothetical protein, conserved	27160.6	28285	30521.5	69833.8	72545.1	53268.9	1	1	2	1	1	1
LmxM.27.2360	10	8	hypothetical protein, conserved	1.95527e+06	1.72388e+06	1.87998e+06	1.32323e+06	1.33459e+06	1.38872e+06	7	6	5	8	7	6
LmxM.27.0930	14	11	isovaleryl-coA dehydrogenase, putative	1.39638e+07	1.77731e+07	1.76253e+07	8.77928e+06	8.81793e+06	8.64544e+06	15	13	11	13	12	12
LmxM.18.1640	2	1	hypothetical protein, conserved	17250.4	18884	16837.4	64564.6	82841	128418	1	0	0	1	0	0
LmxM.32.2440	16	12	hypothetical protein, conserved	668240	429940	603794	1.72353e+06	2.03767e+06	2.40027e+06	5	3	4	8	8	9
LmxM.16.0240	4	4	histone acethyltransferase-like protein	59310.2	87421.4	88828.5	222770	218758	216308	3	1	1	6	4	4
LmxM.19.1390	1	1	transcription initiation factor-like protein (TFIID-like protein)	34483.8	32226.9	29282	64192.8	52285	58411.6	1	1	1	1	1	1
LmxM.34.2640	2	1	hypothetical protein, conserved	669.882	202.998	404.06	12176.3	6194.59	8715.58	0	0	0	1	0	0
LmxM.31.3830	5	5	hypothetical protein, conserved	4.02105e+06	4.38299e+06	4.08426e+06	3.11933e+06	2.87033e+06	2.75192e+06	4	4	4	6	5	2
LmxM.23.1035	3	1	hypothetical protein, unknown function	35916.3	26796.1	30519.2	6275.46	4093.31	2720.87	0	0	1	0	0	0
LmxM.36.5250	5	2	hypothetical protein, conserved	18185	19234.2	29531.9	83960.8	70307.9	82230.4	0	0	0	1	2	2
LmxM.24.2270	2	1	zinc-finger multi-pass transmembrane protein	12755.2	13242.6	11329.5	8256.78	7250.6	7395.74	1	0	0	1	0	0
LmxM.11.1030	15	9	hypothetical protein, conserved	1.21375e+07	1.21413e+07	1.40431e+07	8.06739e+06	8.65396e+06	7.87382e+06	13	11	14	10	10	9
LmxM.07.0530	6	3	adp/ATP carrier-like protein	103615	114954	126487	67157	64886.9	72488.8	2	3	3	3	2	2
LmxM.14.1460	3	2	hypothetical protein, conserved	255953	304739	283548	74186.3	72805.3	113050	0	2	1	0	0	0
LmxM.30.1960	2	1	tryparedoxin-like protein	3178.01	4092.49	3352.05	6705.76	6598.86	6324.93	0	0	0	0	1	0
LmxM.30.0250	11	10	ATP-dependent RNA helicase, putative	1.58266e+06	2.00817e+06	1.76667e+06	934552	971159	1.04136e+06	8	8	10	9	8	7
LmxM.13.0770	5	1	hypothetical protein, conserved	49344.1	39928.9	31025.8	9608.84	8290.65	5611.18	1	1	0	0	0	0
LmxM.18.1340	2	1	hypothetical protein, conserved	12769.9	8942.97	18375.5	65858.8	66217.8	80136.1	0	0	0	1	1	1
LmxM.36.0080	6	5	leucine carboxyl methyltransferase, putative	747976	700833	710989	857117	847963	882765	5	5	4	1	3	2
LmxM.16.0760	10	10	transaldolase, putative	7.71351e+06	7.24e+06	7.00086e+06	5.30951e+06	4.59538e+06	4.8163e+06	11	16	15	9	7	7
LmxM.22.1530	2	2	dephospho-CoA kinase, putative	49873.4	43633.6	30422.9	9068.35	5871.91	9226.66	2	0	0	0	0	1
LmxM.36.4010	13	9	hypothetical protein, conserved	1.02092e+06	1.25891e+06	1.2818e+06	613241	643366	550216	7	9	6	2	2	1
LmxM.34.1130	27	8	oligosaccharyl transferase-like protein	2.33963e+07	1.71082e+07	2.68513e+07	7.27664e+06	6.78714e+06	7.9617e+06	9	10	10	9	9	10
LmxM.36.4360	16	13	proteasome regulatory ATPase subunit	3.71782e+06	3.30571e+06	3.46623e+06	2.55831e+06	2.60416e+06	2.40558e+06	9	9	13	9	8	12
LmxM.32.0040	6	3	hypothetical protein, conserved	141490	132856	162484	284762	352610	387296	1	1	1	4	3	2
LmxM.27.0610	3	1	hypothetical protein, conserved	7644.32	4821.23	5071.42	1165.41	1408.73	1680.18	1	0	1	0	0	0
LmxM.34.4700	11	9	MCAK-like kinesin, putative	857088	833767	988626	1.43064e+06	1.5146e+06	1.67417e+06	8	7	5	10	9	10
LmxM.22.0520	6	5	hypothetical protein, conserved	394063	448133	281317	111029	98080	123860	3	2	1	1	2	1
LmxM.23.0860	5	2	quinone oxidoreductase-like protein,alcohol dehydrogenase, zinc-containing-like protein	81432.2	128582	100095	291031	277614	289315	1	1	0	3	1	2
LmxM.12.0440	6	2	hypothetical protein, conserved	191406	169451	194567	41148.9	37387.6	65244.5	1	1	1	0	0	0
LmxM.22.0140	4	4	hypothetical protein, conserved	34836	54754.4	66886.9	219350	230439	232914	0	0	0	5	3	5
LmxM.09.0020	4	2	hypothetical protein, conserved	43313.8	36185.5	36840.8	81949	82382.4	67154.6	0	1	1	2	3	1
LmxM.03.0240	2	2	hypothetical protein, conserved	20054.6	19993.1	12447.6	72414	59101.4	61644.1	0	0	0	3	1	1
LmxM.10.1240	7	6	hypothetical protein, conserved	1.79713e+06	1.76112e+06	1.71361e+06	1.35494e+06	1.17903e+06	1.26192e+06	7	7	6	3	4	3
LmxM.17.0725	15	9	guanosine monophosphate reductase	2.18271e+06	1.99183e+06	1.85027e+06	2.8921e+06	3.08688e+06	3.11713e+06	8	8	9	11	7	10
LmxM.21.1250	9	8	adenylate kinase, putative	2.41881e+06	2.3488e+06	2.28949e+06	2.74668e+06	2.91665e+06	2.90186e+06	6	5	6	7	6	10
LmxM.33.1060	8	5	mitochondrial ATP-dependent zinc metallopeptidase, putative,metallo-peptidase, Clan MA(E), Family M41	45454.4	29944.2	59039.7	220785	237230	191610	1	0	0	3	6	2
LmxM.27.0850	2	1	hypothetical protein, conserved	10746.2	6951.46	9705.06	26647.6	24562.3	24956.6	0	0	0	0	0	1
LmxM.23.0500	6	5	hypothetical protein, conserved	648390	731240	634750	264972	301904	362073	1	4	4	1	2	1
LmxM.03.0450	4	1	TLD domain protein, conserved	1631.92	1470.68	2189.74	4464.88	4743.7	5451.8	0	0	0	0	1	0
LmxM.24.1120	6	1	hypothetical protein, conserved	12110.3	14766.6	13715.6	1833.7	2604.26	1066.42	0	1	0	0	0	0
LmxM.29.0360	8	8	endosomal integral membrane protein, putative	1.21103e+07	1.57643e+07	1.59976e+07	7.22222e+06	6.7937e+06	7.24298e+06	15	15	11	12	8	9
LmxM.36.0090	3	3	hypothetical protein, conserved	93226.3	142197	132045	27297.2	32927.6	39488	2	4	2	3	3	1
LmxM.07.0640	14	10	hypothetical protein, conserved	1.98862e+06	1.56761e+06	1.6941e+06	3.09656e+06	3.45037e+06	3.69478e+06	8	7	5	10	11	6
LmxM.29.1550	2	2	pseudouridine synthase A-like protein, putative	194406	159583	159911	97691.6	81513.7	89595.1	2	3	3	0	0	0
LmxM.10.1230	4	4	hypothetical protein, conserved	285428	274412	228080	618532	500241	520468	2	1	0	2	4	2
LmxM.31.1620	3	2	hypothetical protein, conserved	719.127	2719.49	2211.27	40260.7	38994.2	39275.4	0	0	0	1	1	2
LmxM.09.0830	6	4	DEAD/DEAH box helicase-like protein	93063.6	131014	105762	278129	384874	395787	2	2	1	3	5	5
LmxM.31.0650	4	4	hypothetical protein, conserved	187906	134405	212700	547364	688525	787606	1	1	1	2	4	4
LmxM.32.1300	17	14	ABC transporter, putative	2.64193e+06	3.23941e+06	3.13003e+06	1.6121e+06	1.56957e+06	1.80727e+06	10	14	15	10	7	11
LmxM.30.2370	8	6	hypothetical protein, conserved	1.09787e+06	1.49189e+06	1.23538e+06	575519	606897	501724	8	5	4	3	3	2
LmxM.06.0720	10	4	hypothetical protein, conserved	31631.8	18308.5	12659.5	296013	272949	163630	0	0	0	4	2	4
LmxM.31.1840	2	1	rab11B GTPase, putative	27101.5	23501.7	27204.8	7688.85	11566.8	9963.12	1	1	0	0	0	0
LmxM.28.2620	32	25	coatomer gamma subunit, putative	5.35677e+06	6.6544e+06	6.16624e+06	3.51484e+06	3.49061e+06	3.75554e+06	20	23	23	14	13	13
LmxM.15.1480	17	1	cAMP specific phosphodiesterase, putative	39063	31630	26109.6	8298.22	6782.9	10566.1	1	1	0	1	1	1
LmxM.24.0090	4	2	hypothetical protein, conserved	714033	721287	847919	148419	195559	263895	0	0	2	0	0	1
LmxM.36.6090	16	11	hypothetical protein, conserved	8.58102e+06	8.7996e+06	9.75947e+06	5.72808e+06	5.70732e+06	6.40518e+06	12	10	11	10	7	14
LmxM.10.0220	2	1	hypothetical protein, unknown function	390944	459008	480561	254612	258673	276571	2	1	2	2	1	2
LmxM.08_29.2210	11	4	hypothetical protein, conserved	108301	77891.1	74826.1	219176	235721	207218	1	0	2	2	1	2
LmxM.18.0590	1	1	RNA binding protein, putative	856.297	220.981	1494.08	46837	53513.8	68736.9	0	0	0	1	1	1
LmxM.11.0670	1	1	hypothetical protein, conserved in leishmania	61615.1	94170	71802.8	28694.1	27212.7	29331.7	0	1	0	0	0	0
LmxM.31.0840	6	4	hypothetical protein, conserved	172069	94650	104377	475454	522050	565307	1	2	2	4	3	4
LmxM.23.0820	2	1	hypothetical protein, conserved	3183.19	824.795	2851.37	65261.4	49796.7	57247.8	0	0	0	2	1	2
LmxM.23.1470	3	3	hypothetical protein, conserved	472126	496719	425017	776396	775852	685420	2	5	4	5	6	5
LmxM.29.2370	4	3	ADP-ribosylation factor-like protein	78898.5	100857	165167	564757	608100	577202	0	1	0	3	0	1
LmxM.25.2090	6	4	hypothetical protein, conserved	1.06355e+07	1.35081e+07	1.28454e+07	6.73368e+06	6.10989e+06	5.58186e+06	6	5	5	3	5	4
LmxM.36.6740	4	4	hypothetical protein, conserved	816150	892692	1.08042e+06	497045	456335	442329	3	5	4	0	0	1
LmxM.32.3100	6	4	hypothetical protein, conserved	97189.1	123604	94843.3	325931	284286	233592	2	3	2	5	6	1
LmxM.31.0910	7	6	hypothetical protein, conserved	148567	218695	155884	531337	479376	435082	1	1	4	5	7	3
LmxM.33.0940	1	1	serine/threonine-protein kinase, putative,protein kinase, putative	3119.69	1134.04	1744.14	18744.1	17511.4	25376.5	0	0	0	0	0	1
LmxM.32.1930	6	5	phosphoribosylpyrophosphate synthetase, putative,phosphoribosyl transferase, putative	905824	983495	969372	1.2456e+06	1.4073e+06	1.33398e+06	4	2	3	6	2	6
LmxM.34.4050	46	37	protein kinase, putative	1.19793e+08	9.44564e+07	1.10921e+08	5.78141e+07	5.35626e+07	6.20736e+07	35	38	30	47	49	50
LmxM.36.4960	6	3	hypothetical protein, unknown function	21890.8	22224	19929.1	9363.86	9610.34	12349.7	1	2	2	1	1	2
LmxM.20.0280	8	8	developmentally regulated phosphoprotein-like protein	1.47352e+06	1.90823e+06	1.80453e+06	795500	932704	812417	9	6	10	4	2	3
LmxM.27.0100	6	2	protein kinase, putative	119353	111827	86917	1161.05	685.643	111.583	0	1	2	0	0	0
LmxM.25.1720	15	10	hypothetical protein, conserved	688578	874401	789939	410939	378110	446400	9	10	7	5	4	4
LmxM.36.5570	2	1	hypothetical protein, conserved	167028	132320	153986	13658.9	20404.5	32478.1	0	0	1	0	0	0
LmxM.07.0120	12	8	hypothetical protein, conserved	364350	585037	539792	100247	123860	145502	2	6	4	1	1	1
LmxM.29.2260	1	1	phospholipid-translocating P-type ATPase (flippase), putative	10282.8	18180.6	16589.6	2952.65	3327.76	2167.26	1	1	1	0	0	0
LmxM.36.3900	5	2	hypothetical protein, conserved	2817.59	634.174	555.442	79978	62019.1	47347.5	0	0	0	1	1	2
LmxM.08_29.1710	1	1	MutS-like protein	22370.9	33611.7	18039.3	100826	120815	149045	0	0	0	0	0	1
LmxM.34.5150	6	3	biopterin transporter, putative	1.0163e+06	901434	1.21573e+06	313302	252234	396050	4	1	2	5	3	2
LmxM.04.0110	1	1	hypothetical protein, conserved	68842	64910	71308.2	29948.6	23916	18679.3	1	0	1	0	0	0
LmxM.17.1230	5	3	hypothetical protein, conserved	98402.7	148962	113926	11339.9	13106.9	24739	1	3	0	0	0	0
LmxM.36.1200	12	10	GPI anchor biosynthesis protein, putative	1.61678e+06	1.90019e+06	1.94462e+06	958186	859046	1.06204e+06	5	8	12	6	8	2
LmxM.04.0480	3	2	ADP-ribosylation factor, putative	400589	504969	447466	252977	210215	207839	2	1	1	1	1	1
LmxM.31.0870	11	9	phenylalanyl-tRNA synthetase alpha chain, putative	1.53212e+06	1.38352e+06	1.51228e+06	2.39595e+06	2.67162e+06	3.08427e+06	5	5	10	10	11	10
LmxM.21.0865	3	2	hypothetical protein, conserved	20766	15958.4	21058	100240	90539.4	185219	0	0	0	1	1	3
LmxM.34.5230	3	2	tRNA (guanine-N(7)-)-methyltransferase, putative,methyltransferase, putative	28325.9	18853.3	11244.5	152161	135624	135226	2	0	0	4	2	3
LmxM.03.0930	5	3	hypothetical protein	79592.7	82355	55789.1	187000	194970	225717	2	1	3	0	3	1
LmxM.13.1480	2	2	Ran-binding protein 1, putative	38457.8	19574	25614	126884	150042	193031	0	0	0	1	1	1
LmxM.36.3340	2	1	hypothetical transmembrane protein	3178.87	1800.94	1818.38	8659.74	10087.3	9557.66	0	0	0	0	1	0
LmxM.20.0940	1	1	hypothetical protein, conserved	18000.5	23389.8	15138.9	59182.4	50624.3	49419.9	0	0	0	0	1	0
LmxM.28.2930	13	12	sodium/sulphate symporter, putative	2.34843e+06	2.72604e+06	2.15733e+06	1.20244e+06	1.39498e+06	1.19587e+06	10	10	8	6	5	6
LmxM.31.2155	4	1	hypothetical protein, conserved	26923.7	44438.7	49915.6	2242.97	1731.6	4737.27	0	0	2	0	0	0
LmxM.31.0310	17	9	hypothetical protein, conserved	537547	577374	512924	364005	325685	377065	6	5	7	10	5	5
LmxM.31.1160	14	14	long chain polyunsaturated fatty acid elongation enzyme-like protein	2.68125e+07	2.94835e+07	3.12467e+07	1.98246e+07	2.03812e+07	2.0932e+07	17	17	18	18	18	14
LmxM.10.1110	7	4	hypothetical protein, conserved	23448.1	4557.31	5710.7	380838	416536	447001	0	0	0	4	2	7
LmxM.33.0815	1	1	hypothetical protein, conserved	60304.2	52687.8	37692.2	142361	152879	139085	0	1	1	2	3	2
LmxM.01.0210	2	1	hypothetical protein, conserved	15753.8	19961.1	19421.1	44262.4	39414.1	54645.4	0	1	0	1	1	2
LmxM.08_29.2160	14	11	rab-GDP dissociation inhibitor, putative	2.9337e+06	3.18457e+06	3.04156e+06	4.50856e+06	4.04344e+06	4.6405e+06	9	10	11	10	8	13
LmxM.34.2090	13	12	kinesin, putative	1.19935e+06	1.15236e+06	1.09954e+06	1.71939e+06	1.87365e+06	1.5898e+06	7	9	7	11	11	6
LmxM.08_29.0880	9	7	ADP ribosylation factor 3, putative	5.12242e+06	4.49874e+06	5.07862e+06	8.16004e+06	7.12724e+06	8.18962e+06	8	9	6	14	10	12
LmxM.30.1220	22	19	vacuolar-type proton translocating pyrophosphatase 1, putative	2.4134e+07	3.10281e+07	2.51372e+07	1.43725e+07	1.50199e+07	1.46361e+07	19	21	19	20	19	19
LmxM.34.2910	2	2	hypothetical protein, conserved	1.07476e+06	1.05123e+06	938479	492464	387990	532331	3	2	3	3	3	2
LmxM.30.2700	4	3	hypothetical protein, conserved	122529	124938	127682	81488.1	83929.2	68745.9	3	3	2	2	2	2
LmxM.36.6995	3	3	cytochrome c oxidase subunit I	6.08894e+06	5.75597e+06	5.55688e+06	2.85109e+06	3.66579e+06	3.27195e+06	1	2	2	2	4	3
LmxM.31.2220	3	1	hypothetical protein, unknown function	1358.71	675.59	422.73	9351.44	9203.9	12298.4	0	0	0	0	0	1
LmxM.14.0880	4	1	hypothetical protein, conserved	73968.8	73719.5	50518.6	209278	221707	170512	0	0	0	0	0	1
LmxM.08.1210	4	3	hypothetical protein, conserved	16934.8	21768.9	35840.7	139861	122032	169952	2	1	1	5	4	5
LmxM.31.0470	3	1	hypothetical protein, conserved	21418.9	18147.6	18769.1	9041.95	8298.4	10987.4	1	0	0	0	0	0
LmxM.34.1420	6	2	peroxisome targeting signal 1 receptor, putative	96754.6	59890.2	79802.2	248522	214378	228032	2	1	1	2	2	1
LmxM.36.1940	21	18	nucleoside transporter 1, putative	1.6146e+08	1.76939e+08	1.83824e+08	8.12543e+07	9.37503e+07	1.05138e+08	34	38	33	27	28	30
LmxM.24.1060	6	4	hypothetical protein, conserved	414209	342028	374683	215493	234181	242516	1	3	2	5	3	4
LmxM.36.5850	17	11	hypothetical protein, conserved	2.60681e+06	2.33541e+06	2.56614e+06	4.5463e+06	4.98021e+06	6.19373e+06	9	9	8	6	8	12
LmxM.36.1640	2	1	universal minicircle sequence binding protein (UMSBP), putative	15655.4	4159.79	7382.88	136840	193630	263000	0	0	0	1	1	1
LmxM.32.1700	22	17	transcription activator,DNA-dependent ATPase, putative	1.68027e+06	1.93268e+06	1.63742e+06	1.2032e+06	1.17296e+06	1.1725e+06	13	15	16	12	12	15
LmxM.18.0830	10	7	periodic tryptophan protein 2-like protein	686818	760640	882624	340020	365843	423055	4	6	6	4	4	5
LmxM.11.0700	3	2	anion-transporting ATPase-like protein	209667	181220	207939	328900	299034	295258	1	0	1	2	1	2
LmxM.13.1160	2	2	calmodulin, putative	9865.09	6736.92	20370.8	121971	123447	126943	0	0	0	1	3	1
LmxM.34.4260	8	6	hypothetical protein, conserved	68431.4	36266.5	44044.5	203441	211850	274139	3	2	2	4	6	4
LmxM.33.2700	6	5	hypothetical protein, conserved	3.03073e+06	2.82179e+06	3.22404e+06	4.63767e+06	4.76352e+06	5.52426e+06	2	0	1	6	9	8
LmxM.23.0090	4	2	hypothetical protein, conserved	19460.5	23614.8	18161.7	62181.1	78889	111884	0	0	0	3	2	2
LmxM.08_29.2600	3	2	poly(A) polymerase, putative	110550	110413	106704	214429	166600	201399	1	0	1	1	2	1
LmxM.33.3960	9	5	hypothetical protein, conserved	102005	114670	148300	274892	268403	278429	1	0	0	5	1	3
LmxM.22.0970	8	2	hypothetical protein, conserved	35580.9	33370.9	34358	53083.9	55598.3	66382.4	1	1	1	3	1	1
LmxM.33.2260	2	1	ATP-dependent RNA helicase-like protein	21138.7	20868.5	10361.9	94238.5	93970.1	97408.1	0	0	0	0	1	1
LmxM.11.0650	6	3	hypothetical protein, conserved	157740	146492	161642	65633.3	83242.5	87179.4	1	1	2	1	2	1
LmxM.36.6290;LmxM.36.6300;LmxM.36.6280	12	6	glucose transporter, lmgt2	7.27446e+06	7.94041e+06	8.16326e+06	4.4662e+06	5.20756e+06	5.1899e+06	10	11	9	7	11	7
LmxM.27.1060	19	17	cysteine desulfurase, putative	4.30026e+06	3.7147e+06	4.2239e+06	5.84976e+06	6.20951e+06	6.56781e+06	14	16	18	16	17	16
LmxM.36.5420	9	8	branch point binding protein, putative	782582	707844	719110	1.09702e+06	995071	1.14276e+06	5	4	4	4	6	6
LmxM.06.0970	11	9	hypothetical protein, conserved	332149	397311	352644	229522	245301	238761	3	7	7	6	6	8
LmxM.10.0310	7	6	protein transport protein Sec23, putative	60874	37742.5	62787	171109	203485	186437	0	0	0	4	6	5
LmxM.07.0805	16	13	phosphoacetylglucosamine mutase-like protein,acetylglucosaminephosphomutase, putative,N-acetylglucosamine-phosphate mutase, putative	2.15629e+06	2.56227e+06	2.36299e+06	1.56526e+06	1.62413e+06	1.6373e+06	13	10	12	6	3	4
LmxM.01.0050	59	47	carboxylase, putative	9.10482e+08	7.40948e+08	8.26952e+08	4.98036e+08	4.71075e+08	5.28346e+08	91	84	86	84	77	78
LmxM.17.1290	23	18	translation initiation factor, putative	5.33913e+06	5.02085e+06	4.66181e+06	6.6534e+06	6.91717e+06	7.10633e+06	12	17	19	18	19	17
LmxM.25.0430	11	8	hypothetical protein, conserved	390560	449860	392843	772766	702209	912421	3	4	3	8	6	7
LmxM.10.0860	2	2	hypothetical protein, conserved	7308.93	11256	13050.1	36890.2	40117.8	35958.7	0	0	0	2	2	2
LmxM.25.1680	12	3	hypothetical protein, unknown function	17993.3	27596.8	20155.9	7045.4	6106.33	4620.33	2	2	0	0	1	0
LmxM.36.6760	17	15	hypothetical protein, conserved	5.67346e+06	6.54895e+06	7.96083e+06	1.38531e+07	1.35595e+07	1.37069e+07	16	16	19	25	21	23
LmxM.32.2690	1	1	DNAJ family-like protein	1192.84	193.448	707.27	26322.6	30126.6	31309.6	0	0	0	2	1	1
LmxM.16.1400	2	2	trafficking protein particle complex subunit- like protein	51252.3	28317.1	23820	192384	168298	208749	1	2	0	0	1	1
LmxM.15.0050	6	1	cytochrome-b5 reductase, putative	31765.2	23427.5	22080.8	63250	73750.1	87429.1	0	0	0	0	1	0
LmxM.16.0320	3	1	hypothetical protein, conserved	51281.1	47710.5	54313.3	18358.7	11782	19019.9	1	1	2	0	0	0
LmxM.07.1010	2	1	hypothetical protein, conserved	132354	179279	165043	70423.8	51425.4	51104.8	0	0	0	1	0	0
LmxM.34.1720	6	6	hypothetical protein, conserved	759981	685834	762666	447116	524326	478519	2	6	3	6	3	4
LmxM.36.2500	5	3	chromatin assembly factor 1 subunit b-like protein	37041.3	36743.8	46809.3	81801.1	95256.3	111388	0	0	1	1	0	4
LmxM.07.1130	4	1	hypothetical protein, conserved	147552	163271	150338	304980	259740	241100	0	0	0	0	0	1
LmxM.18.0490	7	5	hypothetical protein, conserved	124139	214858	247741	1.06699e+06	827613	1.03237e+06	0	0	0	4	5	4
LmxM.19.1160	20	16	hypothetical protein, conserved	8.9571e+06	9.487e+06	9.07408e+06	6.09151e+06	6.61882e+06	7.0472e+06	18	14	18	18	15	15
LmxM.32.2580	3	2	hypothetical protein, conserved	726287	906306	980429	309729	339821	412873	1	2	0	3	5	2
LmxM.25.2180	5	4	vacuolar protein sorting-like protein	264319	315915	365594	127745	112690	147675	2	1	2	0	0	0
LmxM.36.2710	9	8	mitochondrial ATP-dependent zinc metallopeptidase, putative,metallo-peptidase, Clan MA(E), Family M41	1.20814e+06	1.39818e+06	1.4311e+06	620056	763731	762292	8	8	8	5	7	4
LmxM.34.3090	1	1	hypothetical protein, conserved	43766.7	36876.4	36966.1	83665.1	68147.9	69392.1	0	1	0	0	0	2
LmxM.22.0120	6	5	hypothetical protein, conserved	149007	108948	114638	481139	430921	311564	0	0	0	4	4	3
LmxM.27.1270	3	2	ubiquitin hydrolase, putative,cysteine peptidase, Clan CA, family C19, putative	77773.4	108652	134719	16085.1	10065.1	20909	1	2	5	2	0	2
LmxM.28.0760	11	8	DNA repair protein, putative	515272	535945	482773	399388	386061	408037	6	4	6	4	2	2
LmxM.12.1200	5	3	hypothetical protein, unknown function	120158	130119	111576	174913	166997	166628	1	1	2	1	2	1
LmxM.08_29.0510	5	3	cofilin-like protein	148072	169056	220000	406807	460948	496710	0	0	0	2	3	2
LmxM.04.0250	1	1	RNA pseudouridylate synthase-like protein	3849.67	2881.31	6060.14	19304.1	28020.6	27995.9	0	0	0	0	0	1
LmxM.16.0300	2	1	protein kinase, putative	174278	125460	141915	4206.88	13159.4	12698.5	0	1	0	0	0	0
LmxM.19.1190	3	2	hypothetical protein, conserved	147025	97587.1	96825.5	350408	294477	325733	0	0	0	0	0	3
LmxM.31.1910	4	4	hypothetical protein, conserved	672538	707185	721996	292517	314473	406888	1	3	4	2	2	6
LmxM.13.1070	16	8	hypothetical protein, unknown function	141414	160604	152560	115951	114710	116415	6	4	2	6	2	1
LmxM.13.0940	2	1	N(2), N(2)-dimethylguanosine tRNA methyltransferase, putative	2.82829e+06	2.79655e+06	2.17505e+06	1.08857e+06	1.19351e+06	874833	0	0	0	1	1	2
LmxM.14.0190	3	3	hypothetical protein, conserved	291558	174570	269964	753872	863216	756840	1	1	2	3	4	4
LmxM.33.4160	55	40	dynein heavy chain, putative	3.80607e+06	4.95309e+06	4.73737e+06	2.45908e+06	2.38611e+06	2.53004e+06	28	35	28	4	6	5
LmxM.34.2760	6	3	hypothetical protein, conserved	76988.2	85584.4	95871.4	144202	142682	133235	1	1	0	1	2	3
LmxM.13.1290	1	1	hypothetical protein, conserved	1083.57	831.745	400.003	6148.07	7414.25	5878.76	0	0	0	1	1	1
LmxM.31.0180	2	2	hypothetical protein, conserved	166129	222229	236470	74704.4	85342	92251.5	0	0	1	0	0	2
LmxM.21.0610	20	15	RNA helicase, putative	1.11013e+06	1.21807e+06	979059	1.73032e+06	1.71686e+06	1.77268e+06	3	7	4	9	10	10
LmxM.36.6270	6	3	chaperone protein DNAj, putative	527689	401034	436389	877484	796945	895954	4	2	2	2	3	2
LmxM.18.1625	1	1	hypothetical protein, conserved	4650.97	3811.34	8183.21	36329	26627.4	39832.7	0	0	1	0	1	2
LmxM.25.1690	3	3	hypothetical protein, conserved	264305	283440	308808	552815	542381	446740	4	4	4	4	3	1
LmxM.31.0190	9	5	hypothetical protein, conserved	253799	172644	142898	654265	666426	857039	1	2	1	4	4	6
LmxM.30.2630	5	1	serine/threonine protein phosphatase pp1(5.9), putative	33413.2	45661.5	36508.7	113371	83009.7	109998	0	0	0	1	1	1
LmxM.36.4310	3	1	hypothetical protein, conserved	21893.5	30127.6	26669	58263.5	53525.2	50451.4	0	0	0	1	1	1
LmxM.29.3410	6	3	hypothetical protein, conserved	158578	149558	137221	206834	204023	198036	1	0	1	2	3	1
LmxM.25.0270	10	8	hypothetical protein, conserved	445069	441699	450701	624913	577591	550101	5	6	5	6	5	6
LmxM.33.2650	6	4	hypothetical protein, conserved	362177	463355	417024	249514	221915	231152	4	4	3	0	0	0
LmxM.29.1000	3	2	protein kinase, putative	27444.2	51067.7	44426.9	5593.72	3355.94	6996.15	2	2	2	0	0	0
LmxM.27.0130	1	1	hypothetical protein, conserved	299751	182598	266698	862338	691351	838152	0	1	1	2	0	1
LmxM.03.0030	5	3	D-3-phosphoglycerate dehydrogenase-like protein	181590	138857	136566	357552	325019	295525	3	4	2	3	3	2
LmxM.34.4770	8	6	peptidyl-prolyl cis-trans isomerase (cyclophilin- 40), putative	343669	213876	249906	761019	706258	708738	1	0	3	9	6	5
LmxM.05.1200	4	4	prefoldin subunit, putative	223067	372405	332272	919179	896843	944716	0	0	0	3	2	3
LmxM.34.2770	5	4	hypothetical protein, conserved	209395	167329	168172	61034.7	52992.2	81140.6	2	3	2	0	0	0
LmxM.26.1950	19	13	mitotubule-associated protein Gb4, putative	1.07827e+06	1.07087e+06	1.15264e+06	1.30306e+06	1.35413e+06	1.37034e+06	8	11	6	8	7	9
LmxM.20.1510	9	5	hypothetical protein, conserved	108588	172608	186832	39582	32028.5	44175.7	2	3	4	0	1	1
LmxM.10.0510	2	2	glycerol-3-phosphate dehydrogenase [NAD ], glycosomal/mitochondrial	45674.7	37911.2	24082.8	142283	131816	132626	1	0	0	4	3	0
LmxM.34.4750	1	1	glyceraldehyde-3-phosphate dehydrogenase-like protein	55726.7	59827.6	61318.7	107266	124161	94081.2	1	1	0	1	2	1
LmxM.36.1920	3	3	hypothetical protein, conserved	144180	169048	149753	288747	251063	240113	1	2	1	2	1	2
LmxM.29.3530	3	2	hypothetical protein, conserved	101449	147666	63992.9	612890	510171	595711	0	0	0	2	2	1
LmxM.28.0520	5	4	protein kinase, putative	109003	105145	106510	182302	151080	155600	3	3	4	2	3	2
LmxM.33.0560	5	5	hypothetical protein, conserved	188514	282385	244037	53331.5	53493	83147.2	5	4	4	1	2	2
LmxM.08_29.1870	1	1	hypothetical protein, conserved	992.195	416.344	203.76	10345.8	19455.1	14207.2	0	0	0	2	0	1
LmxM.25.1300	2	1	hypothetical protein, conserved	263.673	480.278	965.094	7138.71	6553.53	8088.4	0	0	0	1	0	1
LmxM.03.0090	4	2	DNA primase large subunit, putative	3828.1	2896.82	2931.23	6440.61	7411	8385.23	0	0	0	1	0	1
LmxM.32.0620	5	3	hypothetical protein, conserved	278082	317052	388869	79171	91999.3	127343	1	2	1	0	0	1
LmxM.33.0850	2	1	serine/threonine-protein phosphatase PP1, putative	3793.65	5391.26	5579.31	28519.7	18562.2	16621.5	0	0	0	0	1	0
LmxM.28.2010	8	7	hypothetical protein, conserved	628166	828044	722675	368133	380225	309152	3	3	5	1	6	1
LmxM.25.2370	3	2	adenylate kinase, putative	37644	17594.7	19566	121616	124715	138738	0	0	0	1	0	1
LmxM.06.1250	2	2	hypothetical protein, conserved	818746	984632	1.00705e+06	494871	383047	479028	3	3	2	1	1	1
LmxM.31.2820	10	9	proteasome regulatory non-ATP-ase subunit, putative	1.94472e+06	1.97902e+06	2.04981e+06	1.398e+06	1.30901e+06	1.53607e+06	8	7	3	6	7	6
LmxM.31.3300	5	3	chaperone protein DNAj, putative	489023	522062	507492	230117	280554	308986	2	2	2	1	1	1
LmxM.04.0450	8	4	calpain-like cysteine peptidase, putative,cysteine peptidase, Clan CA, family C2, putative	332595	353334	404887	241598	219266	230550	3	3	1	2	2	1
LmxM.31.3970	3	1	cyclic nucleotide-binding protein-like protein	30699.4	40855	37102.5	10237.3	13906.1	8185.5	1	1	1	0	0	0
LmxM.29.2740	19	14	TPR domain protein, conserved	6.70028e+06	5.25285e+06	4.75083e+06	1.20061e+07	1.09732e+07	1.16611e+07	12	11	14	15	19	18
LmxM.10.0360	13	5	pteridine transporter ft6, putative	2.32815e+06	2.51425e+06	2.74438e+06	1.10494e+06	1.22849e+06	1.48574e+06	4	7	7	2	3	5
LmxM.19.0670	2	1	U3 snoRNA-associated protein UTP11, putative	61691	36227.7	42612.1	13302.7	10845.2	14702.7	1	2	1	0	0	1
LmxM.34.3350	4	2	hypothetical protein, conserved	8876.96	13505.3	18275.8	67748.5	63087.6	53126	0	0	0	2	1	2
LmxM.34.1090	3	2	hypothetical protein, conserved	3167.85	3943.79	4330.98	16859.5	29879.4	42607.1	0	0	0	0	2	4
LmxM.24.1930	3	1	hypothetical protein, conserved	45530.7	46978.6	52692.5	15634	11682.1	20146	0	1	0	0	0	0
LmxM.11.0470	19	11	pumilio-repeat, RNA-binding protein, putative	1.08208e+06	958034	993884	688675	740341	760987	9	10	4	11	7	8
LmxM.26.0390	8	6	RNA editing 3' terminal uridylyl transferase 2,RET2, RNA editing complex MP57	151603	159055	196211	285655	312747	318200	0	1	1	6	5	4
LmxM.25.0440	4	2	transcription factor, putative	2443.16	6674.62	7021.01	50551.5	63376.1	53363.6	0	0	0	2	2	2
LmxM.24.2240	4	3	hypothetical protein, conserved	22480.5	14919	12357	70478.1	96284.2	136151	1	0	0	2	1	1
LmxM.31.1740	3	1	zinc finger protein 2, putative	2872.77	19552	3534.42	368859	391826	486101	0	0	0	1	0	1
LmxM.36.6410	4	1	hypothetical protein, conserved	325.506	762.531	404.059	2853.62	2746.5	3711.92	0	0	0	1	1	1
LmxM.36.3190	1	1	hypothetical protein, conserved	46127.9	23761.6	34196.4	133022	131312	171799	0	0	1	2	2	2
LmxM.21.1380	1	1	hypothetical protein, conserved	15753.2	10746.5	10011	53531	47801.2	34835.6	0	0	0	0	1	0
LmxM.30.2020;LmxM.30.1890	11	8	succinyl-diaminopimelate desuccinylase-like protein	1.14557e+06	1.09359e+06	1.30157e+06	1.75763e+06	1.93512e+06	2.06924e+06	7	6	5	10	10	8
LmxM.29.1540	4	1	hypothetical protein, conserved	1490.31	915.209	548.133	6208.57	7869.8	7329.19	0	0	0	0	1	1
LmxM.15.1380	19	16	nucleolar RNA binding protein, putative	8.42324e+06	7.87823e+06	7.65663e+06	1.11216e+07	1.19313e+07	1.33519e+07	10	16	12	14	16	12
LmxM.29.0430	3	2	hypothetical protein, conserved	83114.1	86056.8	95905.6	130493	142417	158063	0	1	1	0	0	0
LmxM.24.2070	9	8	40S ribosomal protein S8, putative	3.40467e+07	2.83038e+07	2.86127e+07	5.31175e+07	4.96501e+07	4.62905e+07	9	9	11	10	13	10
LmxM.01.0200	2	2	hypothetical protein, conserved	28147.8	26778.7	48319.7	121465	170271	173770	1	1	1	2	2	2
LmxM.34.1540	13	11	rieske iron-sulfur protein precursor, putative	5.92655e+06	4.56998e+06	4.71048e+06	8.6612e+06	9.19834e+06	9.25371e+06	7	8	6	11	9	8
LmxM.19.0530	4	2	hypothetical protein, conserved	129227	158077	129186	85509.5	73802	80432	1	2	3	2	2	5
LmxM.29.3350	6	5	hypothetical protein, conserved	274968	304413	338576	167035	184143	194883	2	4	3	2	2	3
LmxM.31.3260	4	4	glucosamine-6-phosphate isomerase, putative,glucosamine-6-phosphate deaminase, putative	132756	117885	165109	476627	437069	318924	3	1	2	2	3	4
LmxM.31.0480	2	2	hypothetical protein, conserved	15426.9	10781.3	6347.68	65332	56585.4	64189.7	1	2	1	2	2	2
LmxM.32.2720	3	3	beta-ketoacyl synthase family protein, putative,3-oxoacyl-acyl carrier protein synthase ii, putative	47502.5	35317	79686.7	269442	270860	254425	1	0	0	1	1	2
LmxM.26.0350	1	1	hypothetical protein, conserved	3122.05	4131.98	3372.7	1116.29	1243.82	1645.8	0	0	1	0	0	0
LmxM.09.0100	4	1	hypothetical protein, conserved,calmodulin-like protein containing EF hand domain	2060.73	3719.88	6839.24	50277.2	37165	44501.5	0	0	0	1	0	0
LmxM.18.1570	1	1	hypothetical protein, conserved	147439	164021	176137	87319.1	75719.3	98205	1	0	0	0	0	0
LmxM.32.1710	6	3	protein kinase, putative	202355	128477	214365	41317.1	55587.4	52685.6	3	2	3	2	1	2
LmxM.32.0710	4	2	hypothetical protein, conserved	106082	136979	113222	42881.8	37354.4	24862.7	1	1	1	0	0	1
LmxM.34.1830	17	14	hypothetical protein, conserved	2.67104e+06	2.37562e+06	2.32549e+06	3.5535e+06	3.28231e+06	3.50209e+06	14	13	11	16	14	13
LmxM.18.1070	6	4	vacuolar protein sorting complex subunit, putative	277199	293749	232801	165563	156218	146327	1	3	2	0	1	4
LmxM.34.3070	6	4	hypothetical protein, conserved	342677	553754	433383	160329	139661	169241	2	6	5	0	1	2
LmxM.25.1015	2	2	protein transport protein Sec61 gamma subunit, putative	56824.2	59789.5	60883.1	76430.7	83171.6	74115.2	1	1	1	1	2	1
LmxM.11.1200	8	4	hypothetical protein, conserved	162913	161117	205270	87483.7	69584.3	61342.1	1	2	4	0	0	1
LmxM.34.1410	30	23	threonyl-tRNA synthetase, putative	6.03855e+06	6.08021e+06	6.59903e+06	7.91742e+06	7.88628e+06	7.54148e+06	25	24	19	21	19	20
LmxM.31.0490	3	1	ras-related rab-4, putative	279128	334128	372331	150102	133062	172763	0	0	0	0	0	1
LmxM.26.0270	5	4	GTP-binding protein-like protein	104089	118689	146976	242522	239326	245650	0	0	1	2	2	3
LmxM.33.4220	1	1	hypothetical protein, conserved	57869.3	23406.6	42862.9	326017	298777	222783	0	0	0	1	1	1
LmxM.11.0160	8	4	hypothetical protein, conserved	160378	263361	262960	76017.6	64503.3	67432	2	4	2	0	0	0
LmxM.31.1790	3	2	hypothetical protein, conserved	2883.97	3345.19	5560.54	18556.1	13911.2	17966.8	1	0	0	2	0	3
LmxM.34.0070	14	10	prohibitin, putative	3.8283e+06	4.39187e+06	4.48066e+06	6.17747e+06	6.3325e+06	5.85705e+06	6	10	8	9	8	7
LmxM.08_29.0420	5	3	hypothetical protein, conserved	87744.9	50350.3	33884.3	361008	332233	354926	0	1	0	3	1	1
LmxM.31.0050	3	3	protein transport protein Sec13, putative	559764	606731	530288	788635	734511	786871	3	2	3	4	2	3
LmxM.36.6370	6	3	hypothetical protein, conserved	2.25231e+06	2.76494e+06	2.36747e+06	1.63214e+06	1.49135e+06	1.48572e+06	7	4	7	6	4	6
LmxM.29.0800	2	2	rac serine-threonine kinase, putative,protein kinase, putative	86198.2	108966	115895	261168	235654	345997	0	1	1	0	1	1
LmxM.36.5830	1	1	hypothetical protein, conserved	13419.7	20099.4	20331.7	252.239	167.516	1060.53	1	1	1	0	0	0
LmxM.26.0590	5	4	spliced leader RNA PSE-promoter transcription factor, putative	258552	295599	330161	464763	485850	497837	0	4	4	2	4	5
LmxM.33.0030	4	3	protein kinase, putative	64188.6	102531	63838.3	226737	209200	224785	1	2	2	3	2	1
LmxM.05.0630	2	2	kinesin, putative	64607.8	106177	72757.7	26320.4	29728.2	27990.4	1	2	1	0	0	0
LmxM.24.1740	1	1	hypothetical protein, conserved	31991.7	29935.2	11956.4	196706	209335	182674	0	0	0	1	2	2
LmxM.29.0870	2	2	amastin-like surface protein-like protein	3.33694e+06	3.31921e+06	2.91224e+06	1.43955e+06	1.65173e+06	1.93321e+06	1	2	1	2	2	1
LmxM.25.1930	2	2	hypothetical protein, conserved	185658	189229	240502	364308	377826	350779	0	1	2	2	1	4
LmxM.10.0110	1	1	hypothetical protein, conserved,WD-repeat containing protein	16790.6	19019.5	20591	27937.3	28219.8	27856.6	0	0	0	0	0	1
LmxM.03.0710	6	4	hypothetical protein, conserved	121702	150007	224935	561847	539001	531358	1	2	4	4	4	3
LmxM.18.0210	18	11	hypothetical protein, conserved	1.78303e+07	2.37086e+07	2.22129e+07	1.00707e+07	9.9761e+06	1.181e+07	19	19	14	16	13	11
LmxM.08_29.0180	3	2	hypothetical protein, conserved	373.969	171.491	1341.66	34199.6	29235.5	21682.4	0	0	0	1	2	1
LmxM.36.3070	19	17	fibrillarin	8.47227e+06	9.55557e+06	1.06904e+07	4.72177e+06	4.71998e+06	5.76199e+06	14	14	18	16	13	19
LmxM.16.0960	6	5	hypothetical protein, conserved	1.24874e+06	1.25081e+06	1.31057e+06	679520	785698	870069	3	3	3	4	2	4
LmxM.31.2700	10	6	hypothetical protein, conserved	814284	835652	824344	1.14038e+06	1.02876e+06	1.01608e+06	5	7	4	5	6	5
LmxM.29.1230	8	4	hypothetical protein, conserved	178822	167408	197511	318470	284387	362473	4	2	6	4	3	5
LmxM.02.0040	6	2	aminopeptidase P1, putative,metallo-peptidase, Clan MG, Family M24	34639.7	49154	46144.2	114376	117450	90507.2	0	1	0	1	2	0
LmxM.08_29.0770	3	2	hypothetical protein, conserved	24278.7	35203	51397	142058	170063	164726	1	2	2	0	2	3
LmxM.24.1100	3	1	pre-mRNA splicing factor, putative	65145.4	70467.1	51816.9	32812.2	31174.8	33936	0	0	0	1	0	0
LmxM.05.0100	13	11	phosphoprotein phosphatase, putative	5.87134e+06	6.63241e+06	6.80688e+06	4.60206e+06	4.26824e+06	4.6483e+06	15	19	15	12	13	10
LmxM.14.1030	4	4	hypothetical protein, conserved	482105	481995	440750	951543	894982	721481	2	2	1	0	2	4
LmxM.28.2910	8	7	glutamate dehydrogenase, putative	733398	986149	1.01162e+06	1.84186e+06	1.78434e+06	2.01886e+06	3	5	4	6	7	6
LmxM.34.0600;LmxM.31.0880	13	10	60S ribosomal protein L18a, putative	2.43288e+07	2.16419e+07	2.20886e+07	1.43735e+07	1.51628e+07	1.67543e+07	14	13	11	13	12	12
LmxM.28.2870	3	3	hypothetical protein, unknown function	56423.6	48008.5	37033.5	20932	20094.7	18987.3	2	3	2	1	2	1
LmxM.08_29.0850	12	10	high mobility group protein homolog tdp-1, putative	4.35263e+06	3.90416e+06	3.92861e+06	5.16848e+06	5.56557e+06	5.61428e+06	10	7	7	10	8	10
LmxM.31.3490	2	1	DEAD/DEAH box helicase, putative	3925.95	4527.65	3294.47	11275	8027.48	9654.42	0	0	0	1	0	0
LmxM.08_29.0550	6	1	hypothetical protein, conserved	3271.52	5959.46	6647.64	322.107	762.224	299.746	2	1	1	0	0	0
LmxM.12.1320	10	10	hypothetical protein, conserved	1.22278e+06	1.46308e+06	1.43977e+06	883972	811965	918345	12	7	11	8	4	3
LmxM.10.0270	4	1	hypothetical protein, conserved	1422.3	959.141	401.199	12526.3	10996.2	9088.12	0	0	0	1	1	0
LmxM.28.0230	1	1	hypothetical protein, unknown function	11487.6	23330	10979.5	75759.8	74159.3	71012.4	0	0	0	1	1	1
LmxM.06.0860	17	17	dihydrofolate reductase-thymidylate synthase	6.53865e+06	6.82467e+06	6.69108e+06	5.48226e+06	5.24805e+06	5.75559e+06	17	15	16	12	19	13
LmxM.19.0490	3	1	hypothetical protein, conserved	3.52667e+06	3.35845e+06	4.63427e+06	1.57873e+06	1.81282e+06	1.9082e+06	1	2	1	1	1	3
LmxM.07.0470	6	4	hypothetical protein, conserved	282501	282714	258658	490834	438496	588046	1	0	0	1	0	2
LmxM.27.2450	8	5	hypothetical protein, conserved	275411	227228	249403	174216	168769	162463	2	1	3	3	1	5
LmxM.11.0690	1	1	hypothetical protein, conserved	10537	12659	15853.7	38306.9	34644.9	53140.1	0	1	1	5	2	2
LmxM.34.2400	12	9	hypothetical protein, conserved	593172	683141	589570	848591	874499	905347	4	8	9	6	5	4
LmxM.33.2980	3	2	hypothetical protein, conserved	79185.9	59997.1	76836.2	150934	156295	203185	0	1	0	1	3	3
LmxM.16.0310	5	5	hypothetical protein, conserved	139263	206478	204210	473371	497408	414286	0	3	2	4	6	3
LmxM.13.0720	7	6	oxidoreductase-like protein	1.53892e+06	1.85583e+06	1.97348e+06	1.09944e+06	1.05726e+06	1.06715e+06	5	6	5	5	4	2
LmxM.17.0120	13	9	hypothetical protein, conserved	4.29769e+06	4.61821e+06	4.27477e+06	3.28518e+06	3.47312e+06	3.59745e+06	9	8	9	10	7	8
LmxM.11.0220	3	3	pterin-4-alpha-carbinolamine dehydratase, putative	42766.8	24455.6	40553.5	116862	112134	135154	1	0	0	3	3	3
LmxM.16.0350	2	1	hypothetical protein, conserved	40165.1	38152	55415.7	17221.6	19226.6	20396.4	1	1	1	1	1	1
LmxM.32.1280	3	2	hypothetical protein, conserved	17418.5	25372.5	32690.5	149473	123902	88945	1	0	2	2	2	1
LmxM.08.0900	4	2	mitochondrial DNA polymerase beta-PAK, putative	13163.8	12482.4	7263.46	38376.7	40250.9	35957.4	0	0	0	1	1	1
LmxM.15.0930	3	2	calmodulin-like protein	28994.9	30152.2	24043.7	94040.2	110319	64510.6	1	1	1	4	1	2
LmxM.18.1630	3	1	hypothetical protein, conserved	11154.1	11060.4	11233.4	28539.3	29758.3	48530.7	0	0	1	0	0	0
LmxM.18.0320	4	3	hypothetical protein, conserved	151142	177585	143167	273189	358506	357941	0	0	1	2	2	2
LmxM.08_29.2450	1	1	heat shock protein 20, putative	5941.66	3553.92	3328.54	17098.3	18956.3	13550.8	0	0	0	1	0	0
LmxM.24.0250	6	2	ATP-dependent RNA helicase, putative	108469	90014	92684.2	65851.8	64222.6	60073.8	2	3	1	2	2	2
LmxM.16.0510	5	4	hypothetical protein, conserved	91497.9	107798	101464	287454	249211	189326	0	0	1	4	3	1
LmxM.32.2710	2	1	hypothetical protein, conserved	12046.4	19571.4	19586.7	63248.2	66401.1	48035.7	0	0	0	1	0	0
LmxM.31.3040	5	4	protein phosphatase 2A catalytic subunit, putative	177973	186316	218373	370786	440204	543214	0	2	0	5	2	5
LmxM.05.0850	2	1	hypothetical protein, conserved	89834	79044.2	62173.6	302855	206740	202161	0	1	0	0	0	0
LmxM.27.1940	3	2	protein kinase-like protein	20317.6	33921	17785.6	80719.5	88724.3	86424.3	0	2	2	1	2	1
LmxM.19.1400	6	5	hypothetical protein, conserved	194046	170478	106763	538432	552260	476118	1	0	1	5	2	2
LmxM.29.2000	1	1	intraflagellar transport (IFT) protein, putative	24610.6	18955.7	14114.4	65273.4	59028.7	87759	0	0	0	0	1	1
LmxM.26.0660	11	9	protein disulfide isomerase, putative	2.0405e+06	1.52172e+06	1.43865e+06	727190	732314	834101	6	5	8	5	4	3
LmxM.34.0320	3	3	serine palmitoyltransferase, putative	196498	211722	169531	304695	305562	288554	2	3	2	1	4	3
LmxM.26.0650	12	7	hypothetical protein, conserved	386222	451112	448250	293252	251082	277652	4	2	7	4	3	4
LmxM.23.0550	11	5	ubiquitin-activating enzyme e1, putative	162304	172376	167495	337418	310022	252424	1	2	2	4	5	4
LmxM.36.3000	14	10	ATP-dependent RNA helicase, putative	1.19851e+06	1.05075e+06	1.11567e+06	1.72472e+06	1.49776e+06	1.66249e+06	5	2	7	12	9	10
LmxM.34.1740	5	2	ubiquitin hydrolase, putative,cysteine peptidase, Clan CA, family C19, putative	21269.5	20401.7	32248.3	68709.5	62467.6	61984.8	1	0	0	1	0	1
LmxM.27.0870	7	5	hypothetical protein, conserved	266785	218875	228542	369138	345460	362503	2	2	4	6	4	4
LmxM.30.1680	2	1	hypothetical protein, conserved	119508	113250	117504	93046.5	80107	86422	2	2	3	0	2	2
LmxM.20.1690	7	7	soluble n-ethylmaleimide sensitive factor, putative	1.62323e+06	1.50846e+06	1.52497e+06	1.88782e+06	1.99535e+06	2.09945e+06	7	6	4	6	6	7
LmxM.09.1460	1	1	hypothetical protein, conserved	20723.9	20288.5	17286.8	42503.9	34951.3	50070.5	0	1	0	0	0	0
LmxM.17.0250	5	1	cystathionine beta-synthase	20947.2	22590.4	36482.8	89174.3	127727	153162	0	0	0	1	1	0
LmxM.12.0210	14	12	proteasome regulatory ATPase subunittcc1l8.3, putative	3.3352e+06	3.43707e+06	3.56392e+06	2.97453e+06	3.05415e+06	2.99483e+06	9	8	10	10	9	7
LmxM.18.1110	6	3	methyltransferase, putative	52828.5	32508.6	49768	140319	131533	114854	1	0	0	3	2	3
LmxM.36.6700	3	1	hypothetical protein, conserved	2520.27	4019.74	1027.43	33648.1	27418.5	30881.5	0	0	1	0	1	2
LmxM.10.0600	13	9	hypothetical protein, conserved	1.42269e+06	1.52115e+06	1.69571e+06	932079	1.06762e+06	1.02922e+06	6	9	7	2	3	3
LmxM.36.6730	4	4	hypothetical protein, conserved	157133	200172	173098	105686	106446	113756	3	2	0	5	4	3
LmxM.09.1490	5	5	cytochrome b5-like protein, putative	6.28624e+06	5.87239e+06	5.79432e+06	8.52867e+06	7.50825e+06	8.37221e+06	7	5	5	6	6	6
LmxM.08_29.0840	3	2	hypothetical protein, conserved	409448	472681	377226	226834	231341	268047	1	2	1	1	1	0
LmxM.36.1635	1	1	poly-zinc finger protein 2, putative	388.687	427.99	1704.2	15596.2	26476.4	45966.5	0	0	0	2	1	1
LmxM.28.0490	38	36	propionyl-coa carboxylase beta chain, putative	3.99673e+08	3.1818e+08	3.62361e+08	2.23172e+08	2.08149e+08	2.33928e+08	59	47	50	50	49	45
LmxM.09.1480	4	2	DNA J-binding protein, putative	21706.6	44032.5	33333.2	129056	115223	123257	0	0	0	2	1	4
LmxM.12.0170	1	1	hypothetical protein, unknown function	1431.1	253.492	412.727	17342.4	13814.5	25718.2	0	0	0	1	0	1
LmxM.18.1460	3	3	hypothetical protein, conserved	30562.5	17968.8	21585.7	70797.1	67971.9	94851.6	2	2	2	3	3	2
LmxM.33.0710	7	7	hypothetical protein, conserved	216496	258190	229936	421024	382647	347534	6	2	3	5	5	2
LmxM.36.3600	2	1	hypothetical protein, conserved	14947.4	13085	15120.5	8452.58	9283.75	10044	1	1	1	1	0	2
LmxM.27.2090	6	6	hypothetical protein, conserved	5.78691e+06	6.55166e+06	6.19462e+06	4.60714e+06	4.87776e+06	4.82123e+06	8	6	7	7	7	6
LmxM.36.2540	4	4	hypothetical protein, unknown function	2.25653e+06	2.35463e+06	2.05978e+06	1.70049e+06	1.54164e+06	1.53804e+06	3	3	3	3	3	3
LmxM.18.1620	1	1	hypothetical protein, conserved	308626	274412	242986	151277	116391	146037	0	0	0	1	1	0
LmxM.21.0840	10	5	methionine aminopeptidase 2, putative	178931	123873	206898	477973	441021	557320	2	2	1	2	2	6
LmxM.15.0390	5	4	cytoplasmic l-asparaginase i-like protein	192572	239940	257380	125606	133147	125283	2	1	4	1	1	2
LmxM.14.0685	7	7	fatty acid elongase, putative	5.18129e+07	4.0546e+07	4.46307e+07	2.32978e+07	2.02159e+07	2.63279e+07	9	5	7	6	11	9
LmxM.27.0360	2	1	ATPase, putative	50119.4	48616	34785.6	16350.2	15624.1	10741.4	1	1	2	0	0	0
LmxM.36.3770	1	1	basic transcription factor 3a, putative	72186.7	62260	80287.9	199168	213779	142222	1	0	0	1	0	1
LmxM.06.0140	6	5	proteasome beta 6 subunit, putative,20S proteasome beta 6 subunit, putative	222378	181026	219143	375440	351442	448385	4	3	4	4	6	3
LmxM.30.0851	1	1	hypothetical protein	71526.2	59205	76807	21367.6	15055.5	27081.8	1	0	0	0	0	0
LmxM.29.2100	3	2	hypothetical protein, conserved	2558.17	4539.63	6106.62	24753	20681.8	21496.3	0	1	0	0	0	1
LmxM.34.0270	1	1	hypothetical protein, conserved	107799	87910.1	116530	27413.8	27140.4	44261.4	0	0	0	0	0	1
LmxM.36.0770	5	5	hypothetical protein, conserved	229000	184058	212691	336515	311916	317706	3	3	3	4	6	2
LmxM.03.0960	3	3	hypothetical protein, conserved	6.68915e+06	7.2669e+06	6.13263e+06	4.34913e+06	3.70163e+06	4.40652e+06	2	3	5	5	1	3
LmxM.22.0770	14	11	NADH-cytochrome b5 reductase, putative	2.74386e+06	1.90681e+06	2.18301e+06	4.61912e+06	4.46819e+06	4.37606e+06	7	6	7	9	10	10
LmxM.11.1160	10	9	protein transport protein Sec31, putative	3.06796e+06	3.25072e+06	3.20083e+06	2.4384e+06	2.04458e+06	2.26712e+06	7	7	8	8	4	7
LmxM.12.1300	4	3	hypothetical protein, conserved	398337	461724	491352	299062	290257	267401	2	2	3	0	2	2
LmxM.36.2050	2	1	serine/threonine protein phosphatase, putative	20135	13398.4	13746.2	53959.4	45597.5	77642.1	0	0	0	0	0	2
LmxM.22.1060	3	2	small nuclear ribonucleoprotein, putative,SmD-1 like small nuclear ribonucleoprotein	341625	248815	305686	602414	523395	592451	2	2	2	2	1	2
LmxM.28.1960	9	7	elongation factor G2-like protein	172519	140427	194708	357605	318847	309612	4	3	4	3	3	4
LmxM.30.0810;LmxM.30.0820	4	2	hypothetical protein, conserved	80495.5	165532	141290	28959.7	32255.5	28687.3	1	1	0	0	0	0
LmxM.25.0110	2	2	hypothetical protein, conserved	23524.1	26152.9	46896.5	120381	127867	161981	0	0	0	2	2	3
LmxM.30.1640;LmxM.30.1630	22	17	thiolase protein-like protein	9.00087e+06	8.04493e+06	8.51446e+06	1.19637e+07	1.24019e+07	1.08968e+07	16	15	15	18	19	16
LmxM.36.5090	5	3	protein kinase ck2 regulatory subunit, putative	48909.8	43893.2	51760.8	86349.6	100858	125904	2	2	2	3	3	2
LmxM.24.2230	3	2	hypothetical predicted multi-pass transmembrane protein	282548	257785	489296	93391.5	80912.2	92844.3	0	2	1	0	0	1
LmxM.30.3145	2	1	dynein-associated protein, putative	18954	26181.9	28016.1	9922.92	8724	6727.51	0	0	1	0	0	0
LmxM.34.0020	7	2	pyruvate kinase	131237	93042.2	137016	250240	279096	293940	2	0	2	2	3	3
LmxM.13.1700	4	3	hypothetical protein, unknown function	67792	75255.9	74084.2	42072.2	31522.8	28588.1	0	0	1	1	0	1
LmxM.15.1260	2	1	hypothetical protein, conserved	584873	532196	427262	211322	226123	274216	1	0	1	1	1	0
LmxM.21.0835	3	1	hypothetical protein, conserved	18457.8	22491.5	24994.3	9708.21	9168.99	6570.77	1	1	1	0	0	0
LmxM.17.0140	3	3	peptidase t, putative,peptidase T, putative, metallo-peptidase, ClanMH, family M20B	31062.7	30519.7	28133.1	63519.5	91040.7	111541	1	0	0	1	2	0
LmxM.31.0140	14	9	hypothetical protein, conserved	526593	684454	687709	100831	93196.9	199226	11	8	7	3	2	3
LmxM.18.1290	14	2	hypothetical protein, conserved	1.99239e+06	2.42731e+06	2.44987e+06	1.50342e+06	1.37307e+06	1.32761e+06	2	4	2	2	2	2
LmxM.27.1500	2	2	hypothetical protein, conserved	65878.4	71741.6	66394.3	36345	28190.1	39887.9	0	1	3	0	0	0
LmxM.36.2830	17	15	pre-mRNA splicing factor ATP-dependent RNA helicase, putative,dead/h helicase, putative	1.96332e+06	2.43911e+06	2.29371e+06	1.48327e+06	1.46126e+06	1.48246e+06	5	4	10	6	9	11
LmxM.04.1220	6	4	hypothetical protein, conserved	79683.7	69743.2	74924.6	139409	123442	171350	1	0	0	1	4	2
LmxM.14.0460	2	2	cystathionine beta-lyase-like protein	17043.1	8788.85	34164.4	215021	234155	186921	0	0	0	2	1	2
LmxM.29.1360	4	3	hypothetical protein, conserved	397319	484424	446100	286781	306853	305216	0	0	1	1	2	0
LmxM.20.0270	1	1	hypothetical protein, conserved	4184	2736	2631.77	8200.49	8210.48	10219	1	0	1	1	1	2
LmxM.24.0410	3	2	hypothetical protein, conserved	49512.5	98714	57305.4	8009.87	5798.87	13470.9	1	2	0	0	0	0
LmxM.19.0700	23	15	kinesin, putative	736444	647942	565120	1.0957e+06	1.09249e+06	1.27372e+06	3	4	5	10	14	11
LmxM.16.0050	10	8	hypothetical protein, conserved	380198	474795	469013	280390	254615	273791	3	3	5	3	4	5
LmxM.04.1200	1	1	hypothetical protein, conserved	52146.8	57096.9	81997.9	23510.2	21112.8	26769.9	0	1	0	0	0	0
LmxM.07.0802	4	1	hypothetical protein, conserved	32447	44511.8	44530.8	164858	114535	225565	0	0	0	1	1	0
LmxM.31.2110	1	1	hypothetical protein, conserved	29636.9	26450.6	29463.5	7790.04	13072.3	7604.52	1	0	0	0	0	0
LmxM.26.1610	28	21	proline oxidase, mitochondrial precursor-like protein	1.08274e+07	1.19055e+07	1.11135e+07	9.25068e+06	8.41514e+06	8.78032e+06	14	16	15	15	18	18
LmxM.34.2390	1	1	hypothetical protein, conserved	10226.9	2731.32	1579.78	130606	114739	104739	0	0	0	0	1	1
LmxM.29.1920	4	2	hypothetical protein, unknown function	167557	189806	184783	112107	83823.4	104462	0	0	1	1	0	0
LmxM.23.0940	2	2	hypothetical protein, conserved	116405	94601.3	98689.1	67931.9	70305	68299.2	2	2	3	2	2	2
LmxM.34.1210	3	1	hypothetical protein, conserved	127139	111827	87079.1	39039.1	52312.1	44268.8	1	1	0	0	0	0
LmxM.33.4100	7	6	hypothetical protein, conserved	579048	710000	627607	907911	983012	951102	4	3	3	5	5	1
LmxM.23.1430	2	1	DHHC zinc finger domain-like protein	13509.8	33748	38016.8	2993.95	2757.47	3710.16	0	1	1	0	0	1
LmxM.36.6770	21	18	beta-adaptin, putative	2.37352e+06	2.62717e+06	2.85062e+06	1.322e+06	1.62219e+06	1.62928e+06	8	6	7	5	10	11
LmxM.30.0110	7	4	FG-GAP repeat protein, putative,intergrin alpha chain protein, putative	158908	191771	192873	274572	270025	264721	1	0	1	2	3	2
LmxM.30.1010	13	9	hypothetical protein, conserved	909984	832365	852323	735433	701942	715297	8	8	9	11	7	5
LmxM.34.5250	9	7	glycosyl transferase, putative	1.12388e+06	1.35961e+06	1.49374e+06	492367	566476	698809	6	6	7	3	3	5
LmxM.30.0490;LmxM.30.0490b	3	2	hypothetical protein, unknown function	62353.6	58251.3	50083.8	35341.6	29350.5	27498.4	1	0	0	0	1	0
LmxM.32.1940	3	2	hypothetical protein, conserved	124303	163663	158620	78515.8	87796	75897.3	2	2	1	1	1	1
LmxM.36.5240	4	3	glycosyl hydrolase, putative	50469.6	69360.1	86648.7	211098	194107	170867	0	0	0	2	5	3
LmxM.12.1230	2	2	hypothetical protein, conserved	581824	723071	600794	399482	393056	424356	1	2	1	1	2	1
LmxM.15.0030	3	1	nucleoside diphosphatase, putative	52894.5	86587	77522.9	17864.3	24931.5	24989.2	1	2	1	0	0	0
LmxM.03.0470	5	3	hypothetical protein, conserved	68895	63651.9	82550.1	139876	128294	171292	0	0	0	2	1	1
LmxM.11.0380	9	8	hypothetical protein, conserved	141833	120095	92260.1	338036	329737	253327	1	0	0	6	5	5
LmxM.28.2070	6	3	hypothetical protein, conserved	132864	137415	199738	414889	359193	344067	1	1	1	1	1	3
LmxM.16.1410	3	3	hypothetical protein, conserved	320536	328403	308491	186896	154097	209007	2	1	1	4	4	4
LmxM.28.0690	4	4	serine/threonine protein phosphatase catalytic subunit, putative	828931	840142	809146	921003	984479	942267	4	4	2	3	4	3
LmxM.12.0610	6	3	hypothetical protein, conserved	114396	133927	130131	66336.2	67810.3	84029.8	2	3	2	2	2	2
LmxM.26.1380	4	1	prefoldin-like protein	13570.6	7839.94	6914.02	49146.8	50194.4	32211.8	0	0	0	2	1	1
LmxM.11.1340	2	2	hypothetical protein, conserved	81157.8	125499	138268	27234.4	39605.5	25996.1	0	4	0	0	0	0
LmxM.27.2230	4	1	hypothetical protein, conserved	5182.78	4554.43	4871.94	3736.22	3755.83	3909.02	0	1	0	1	0	1
LmxM.33.0950	6	3	hypothetical protein, conserved	27565.1	55217	52278.5	189992	164851	231280	1	1	1	3	5	4
LmxM.08.0540	4	3	hypothetical protein, conserved	150302	120699	81616.4	401988	324648	377023	3	1	2	3	5	3
LmxM.36.0950	19	4	dynein heavy chain, putative	74869.1	89050.6	53864.1	281871	214220	388416	3	2	0	0	0	0
LmxM.15.0815	1	1	hypothetical protein, conserved	299616	326821	276323	196059	163222	197343	1	1	2	2	2	1
LmxM.27.1210	11	7	translation initiation factor eIF2B subunit-like protein, putative	223756	300619	297631	96114	110144	65712.4	6	5	5	2	1	0
LmxM.22.1640	2	2	hypothetical protein, conserved	2.98005e+06	2.87849e+06	3.33579e+06	4.16069e+06	4.38313e+06	4.02106e+06	3	3	3	1	2	2
LmxM.20.0120	4	4	hypothetical protein, conserved	517332	431246	476151	706107	732247	652278	2	3	0	3	3	2
LmxM.28.1150	2	1	long-chain-fatty-acid-CoA ligase, putative	9301.94	12422.6	6208.04	28925.1	36124.3	33925.8	0	0	0	1	1	1
LmxM.03.0480	14	10	hypothetical protein, conserved	1.53122e+06	2.27751e+06	2.05864e+06	718566	832721	922245	11	13	12	4	6	4
LmxM.36.5110	1	1	hypothetical protein, conserved	102201	109885	126639	66537.8	55422.6	69339.3	2	2	2	1	1	2
LmxM.18.1100	6	4	hypothetical protein, conserved	272384	245340	235305	352791	353746	325182	3	3	1	4	4	3
LmxM.16.1070	8	8	hypothetical protein, conserved	966802	1.05787e+06	1.09969e+06	767473	820804	807472	4	5	6	8	8	7
LmxM.33.4200	1	1	hypothetical protein, unknown function	35834	28254.6	27419.8	16116.9	17981.4	17809.2	1	1	1	1	1	1
LmxM.28.2680	3	3	cytochrome oxidase assembly protein-like protein	420554	529571	602591	268603	273409	254712	3	2	3	1	0	1
LmxM.10.0380	8	2	unspecified product	939446	1.11614e+06	1.32306e+06	392458	468635	558176	3	4	2	3	4	3
LmxM.08_29.1020	2	1	hypothetical protein, conserved	688.759	1266.03	546.274	3692.26	3525.1	3675.41	0	0	0	0	0	1
LmxM.24.0940	5	5	hypothetical protein, conserved	1.20694e+06	1.20305e+06	1.14068e+06	1.02057e+06	970032	932807	2	1	1	4	4	2
LmxM.31.0710	1	1	hypothetical protein, conserved	37677.4	27438.7	28291.6	11521.3	14115.1	9071.97	0	0	1	1	0	2
LmxM.36.3710	2	1	hypothetical protein, conserved	103964	84603.6	77117.8	202434	158271	171659	1	1	2	0	1	1
LmxM.23.0210	25	2	ATP-binding cassette protein subfamily C, member 1, putative	83940.9	122720	107416	42520.1	51893.4	39172.8	0	2	3	2	1	2
LmxM.18.1200	5	2	hypothetical protein, conserved	3904.82	1983.94	611.999	54621.2	60988.2	39027.8	2	0	0	2	1	1
LmxM.26.1800	3	2	hypothetical protein, conserved	51898.3	72611	87335.4	199330	166566	193009	1	2	2	1	2	3
LmxM.21.0735	3	3	hypothetical protein, conserved	671626	734071	799501	537801	538278	507775	3	1	2	0	0	0
LmxM.36.5365	2	1	hypothetical protein, conserved	2270.33	5953.5	8786.87	56588	61572	54988.4	0	0	0	0	0	1
LmxM.36.0980;LmxM.36.0990	7	6	40S ribosomal protein S10, putative	1.51969e+07	1.28152e+07	1.6227e+07	9.30857e+06	9.17157e+06	9.76418e+06	5	7	7	9	6	5
LmxM.08.1230	38	1	beta tubulin	537706	642395	1.04179e+06	181624	174536	111010	1	2	1	1	1	0
LmxM.36.3980	5	4	hypothetical protein, conserved	912036	909041	847864	677959	557115	596456	3	3	3	3	4	3
LmxM.36.4820	9	5	hypothetical protein, conserved	10151.3	25143.8	42455.4	271547	275037	318968	0	1	0	3	3	5
LmxM.08_29.1300	9	7	hypothetical protein, conserved	3.65822e+06	3.47452e+06	4.17372e+06	2.07144e+06	2.2631e+06	2.55274e+06	12	8	10	8	10	5
LmxM.29.0380	6	6	phosphatase 2C, putative	361970	427657	458134	884249	771546	1.12419e+06	1	1	1	5	6	7
LmxM.06.1160	3	2	hypothetical protein, conserved	43636.7	46991.6	44975.1	67407.8	62085.5	77724.2	1	3	3	2	2	2
LmxM.28.1020	2	2	hypothetical protein, conserved	92466.2	80482.2	98650.3	191384	246763	328670	1	4	3	2	1	4
LmxM.36.1650	7	5	proteasome beta 5 subunit, putative	746040	602829	748001	1.05878e+06	1.10689e+06	1.07901e+06	2	2	0	5	2	4
LmxM.26.1370	4	1	guanine nucleotide-binding protein-like protein,GTP-binding protein-like protein	1836.02	1527.8	1132.12	3438	4212.63	4705.07	0	0	0	1	0	0
LmxM.32.2850	2	2	D-alanyl-glycyl endopeptidase-like protein,cysteine peptidase, Clan CA, family C51, putative	59509.5	45622	47204.6	16517.7	22848.8	24170.5	0	0	0	1	0	1
LmxM.24.0365	8	1	CMP-sialic acid transporter, putative	100288	122831	86758.3	40425.5	49824.4	33675.4	0	1	2	0	0	0
LmxM.17.0640	4	3	hypothetical protein, conserved	477917	384272	477605	245908	231290	282174	3	3	2	1	0	1
LmxM.31.1770	7	6	hypothetical protein, conserved	327068	328995	569595	1.24359e+06	1.17224e+06	1.45531e+06	5	3	3	4	8	7
LmxM.01.0340	4	3	hypothetical protein, conserved	172794	238285	207484	106964	86977.5	108626	3	5	2	4	1	0
LmxM.25.1090	10	7	hypothetical protein, conserved	974999	1.09117e+06	965600	725912	792546	718310	6	5	5	4	7	4
LmxM.14.0390	4	2	hypothetical protein, conserved	33349.5	28854.4	22176	60918.2	67072.4	55882.9	0	0	0	2	2	1
LmxM.16.0910	2	1	flagellar calcium-binding protein, putative	124858	133358	108524	60608.8	65383.2	78249.5	0	0	0	0	1	0
LmxM.29.0180	2	1	2-hydroxy-3-oxopropionate reductase, putative	11648	2818.75	3817.88	62812	69289.7	81109.4	0	0	0	1	1	1
LmxM.07.0680	15	15	40S ribosomal protein S9, putative	1.34902e+08	1.04004e+08	1.19268e+08	6.47247e+07	5.70469e+07	7.21941e+07	20	18	18	15	15	18
LmxM.12.0100	1	1	hypothetical protein, conserved	1166.18	536.197	784.412	3222.43	5696.68	5908.29	0	0	0	0	0	1
LmxM.29.2220	2	1	hypothetical protein, conserved	21501.8	21881.4	30348.9	5099.52	6441.62	2724.93	0	1	1	0	0	0
LmxM.06.0710	1	1	unspecified product	38686.6	37763.9	41617.9	24004	17744.6	16397.8	2	1	0	0	0	0
LmxM.30.0590	9	5	C-5 sterol desaturase, putative	1.38621e+06	1.45862e+06	1.19143e+06	822547	753190	624665	6	7	6	5	2	3
LmxM.18.1480	5	5	NADH:ubiquinone oxidoreductase 78 Kd subunit- like protein	1.81383e+06	2.21641e+06	2.47257e+06	4.01391e+06	3.91426e+06	4.8433e+06	6	4	5	4	5	5
LmxM.32.1380	12	11	mitogen activated protein kinase, putative (MPK11)	870492	776168	769781	1.11227e+06	1.01762e+06	1.084e+06	8	6	5	8	8	12
LmxM.34.2630	4	2	hypothetical protein, conserved	5998.37	2429.53	2414.96	24818	18735.6	21120.2	0	0	0	2	0	1
LmxM.32.2370	5	4	hypothetical protein, conserved	544398	441418	507199	940002	774695	793833	3	2	2	4	5	2
LmxM.06.0570	6	5	60S ribosomal protein L23a, putative	6.05347e+06	5.05472e+06	4.20084e+06	1.06878e+07	9.46614e+06	9.57667e+06	7	7	7	8	8	11
LmxM.26.1290	4	2	hypothetical protein, conserved	7432.42	16824.9	10211.8	42837.1	50341.7	45903.2	0	0	0	2	1	2
LmxM.08_29.0560	3	3	hypothetical protein, conserved	191241	222943	249597	134062	142136	131609	1	3	3	1	1	1
LmxM.19.0320	9	4	intraflagellar transport protein component, putative	174172	146065	129244	370096	326249	268229	2	1	0	2	2	1
LmxM.30.0440;LmxM.30.0440a	37	9	unspecified product	7.47406e+06	6.96782e+06	7.2399e+06	5.28057e+06	5.01655e+06	5.8513e+06	11	10	10	7	5	9
LmxM.09.1350	3	3	hypothetical protein, conserved	217455	255669	256159	393856	421106	347723	1	1	1	1	4	1
LmxM.31.2980	4	4	ATP binding protein-like protein	341368	300882	194368	807481	790401	715086	4	4	2	4	3	4
LmxM.27.2020	15	13	D-lactate dehydrogenase-like protein	7.51393e+06	7.39356e+06	7.14987e+06	5.58063e+06	6.19989e+06	6.08052e+06	15	16	13	15	16	13
LmxM.08_29.0230	3	2	hypothetical protein, conserved	154753	169277	206349	25570.7	23929.6	7834.89	1	1	2	1	1	1
LmxM.33.4620	15	13	hypothetical protein, conserved	1.50636e+06	1.60647e+06	1.66123e+06	1.88435e+06	1.93492e+06	1.99614e+06	8	10	8	13	12	14
LmxM.10.0720	10	2	amino acid transporter, putative	245904	319678	329983	561430	576397	722970	4	5	3	3	2	3
LmxM.33.4550	12	10	cell differentiation protein-like protein	2.12826e+06	2.10811e+06	2.09768e+06	2.66472e+06	2.43672e+06	2.73966e+06	10	9	8	9	7	5
LmxM.25.0380	4	1	hypothetical protein, conserved	8713.78	3833.55	4423.87	28624.1	26227	22092.4	0	0	0	0	2	0
LmxM.17.0420	6	2	hypothetical protein, conserved	45362.7	49518.5	47721.8	68712.6	82121.2	91898.2	0	0	0	2	1	1
LmxM.28.0210	6	6	histone H2B variant	1.33749e+06	1.20876e+06	1.34232e+06	1.59194e+06	1.73911e+06	1.70857e+06	5	3	2	6	4	5
LmxM.30.3170	2	2	hypothetical protein, unknown function	32196.6	52941.8	46259.3	12073.9	15105.9	17211.6	0	2	2	0	0	0
LmxM.31.1640	4	1	hypothetical protein, conserved	5873.36	7618.63	4049.7	16992.3	21684.2	17227.4	0	1	0	1	1	1
LmxM.25.0715	4	4	hypothetical protein, conserved	298833	252970	247846	503794	484409	399959	0	0	0	3	3	3
LmxM.36.6970	3	1	hypothetical protein, conserved	25940.7	43708.7	30743.9	97565.8	79331.1	108165	2	2	1	1	1	3
LmxM.29.2800	3	3	hypothetical protein, conserved	42473.1	38552.5	83711.5	207105	238819	225816	1	0	0	3	3	2
LmxM.24.2090	4	3	hypothetical protein, conserved	133746	166866	173118	51966	27382.8	50589	3	1	2	0	0	0
LmxM.36.6040	7	2	hypothetical protein, conserved	38653	51821	41979.8	6901.37	4393.02	1736.59	1	2	2	1	1	0
LmxM.14.0150	5	5	60S ribosomal protein, putative	610093	1.06213e+06	618144	2.64206e+06	2.19118e+06	2.16071e+06	3	2	3	3	2	6
LmxM.36.0590	3	2	hypothetical protein, conserved	37824.4	29720	36621.5	205406	180079	94835.3	0	0	0	3	3	1
LmxM.34.3430	2	1	hypothetical protein, conserved	10457.2	17704.5	14153.9	3813.32	5096.01	5230.81	0	1	0	0	0	0
LmxM.03.0650	4	2	hypothetical protein	113839	128897	161769	34366.4	48600.2	56975.9	3	3	3	0	1	0
LmxM.11.1170	18	14	eukaryotic release factor 3, putative	1.9843e+06	1.71276e+06	1.67426e+06	2.58868e+06	2.61473e+06	3.00535e+06	13	10	15	9	12	14
LmxM.23.0020	10	7	hypothetical protein, conserved	1.15244e+06	1.19934e+06	1.10529e+06	1.48107e+06	1.35222e+06	1.4321e+06	5	7	5	10	8	9
LmxM.31.1920	3	2	hypothetical protein, conserved	109846	76108.3	82920.4	178728	171282	166796	1	1	1	1	2	2
LmxM.05.0640	6	4	hypothetical protein, conserved	48213.7	48223	33776.2	12118.7	14991	19028.4	3	5	2	0	2	1
LmxM.29.1610	3	1	ferric reductase transmembrane protein, putative	101402	56924.6	91371.8	222519	233742	253769	0	0	0	1	0	0
LmxM.36.6000	2	1	l6202.3-like protein	11238.8	7439.85	8415.7	2098.51	3626.79	2678.82	0	0	1	0	0	0
LmxM.36.5320	7	1	hypothetical protein, conserved	35.2606	172.775	81.4151	1144.24	1172.08	1260.55	0	0	0	1	0	0
LmxM.08_29.2590	8	5	hypothetical protein, conserved	21703.6	16057	15838.1	79076.3	86214.4	45141.8	0	1	2	5	1	1
LmxM.19.0340	2	1	hypothetical protein, conserved	11138	7717.56	6514.03	20072.5	22972.4	25207.8	0	1	1	2	1	1
LmxM.06.1100	15	13	hypothetical protein, conserved	3.10661e+06	3.48115e+06	3.15858e+06	2.51833e+06	2.52887e+06	2.66109e+06	6	9	9	11	7	11
LmxM.08_29.2780	7	5	mitochondrial carrier protein-like protein	983272	1.22576e+06	1.21831e+06	495707	545184	678358	3	5	3	3	5	2
LmxM.27.1870	9	7	trypanothione synthetase, putative	485017	431886	473825	616569	661128	586060	4	4	3	5	4	4
LmxM.27.0270	4	1	hypothetical protein, conserved	35996.8	29575.6	18191.2	3980.07	1342.72	3398.81	0	0	1	0	0	0
LmxM.18.1050	6	3	hypothetical protein, conserved	85286.8	145572	136520	46552.1	42057.7	39313.8	3	3	2	0	0	0
LmxM.34.4010	6	4	protein kinase A catalytic subunit isoform 1	827377	695158	569949	355967	308288	363962	3	2	2	1	3	0
LmxM.24.1890	3	1	cyclin 10	51562.6	42057.5	30511.7	3564.71	3597.59	9462.5	1	2	1	0	0	0
LmxM.33.2400	3	2	hypothetical protein, conserved	81643.4	152014	131913	24917.3	26577.7	39266	1	1	1	0	0	0
LmxM.08_29.0440	6	6	hypothetical protein, conserved	675276	815784	884683	274544	384103	392138	4	5	6	1	1	0
LmxM.36.0030	3	2	hypothetical protein, conserved	156939	163807	103004	60804.8	55840.4	53290.2	0	1	1	0	0	1
LmxM.33.3290	4	2	hypothetical protein, conserved	30543.3	32478.1	13497	3140.21	3599.76	1613.15	1	1	1	1	1	0
LmxM.29.2730	11	3	hypothetical protein, conserved	86723.4	144142	121722	36202.3	31751.3	47323.6	0	3	2	0	0	1
LmxM.25.1445	4	4	hypothetical protein, conserved	830368	792133	719483	563360	554327	611048	4	3	4	3	4	3
LmxM.20.0410	4	1	hypothetical protein, conserved	89912.6	100683	96857.7	58249.6	60726.6	71537.4	0	1	0	0	0	0
LmxM.30.0010	29	26	5-methyltetrahydropteroyltriglutamate--homocyst ei nemethyltransferase, putative	5.19713e+06	4.83479e+06	7.74002e+06	1.30956e+07	1.39992e+07	1.43224e+07	15	15	19	24	25	23
LmxM.06.0590	6	1	hypothetical protein, conserved	604159	334029	385176	144310	110256	87328.1	0	0	0	1	0	0
LmxM.13.0710	4	2	hypothetical protein, conserved	91119.1	91718.3	165093	381617	328436	390064	2	2	2	2	1	1
LmxM.13.0450	4	4	hypothetical protein, conserved	3.36565e+06	2.95923e+06	3.35401e+06	4.37495e+06	4.14226e+06	4.61445e+06	5	4	6	6	5	8
LmxM.08.0790;LmxM.08.0801	3	2	tuzin, putative	68220	139748	153411	12859.5	22995.7	20946.6	0	1	1	0	0	0
LmxM.32.0230	4	1	hypothetical protein, conserved	72745.4	84974.4	61867.7	42193	33554.3	37625.7	2	2	2	0	0	0
LmxM.25.1600	6	1	hypothetical protein, conserved	11350.1	9161.48	11911.2	21154.8	22836.9	31161.1	0	0	0	2	1	1
LmxM.36.0710	7	5	hypothetical protein, conserved	600376	692343	591239	420093	358205	430596	6	5	9	3	3	4
LmxM.22.1540	41	31	alanyl-tRNA synthetase, putative	1.33308e+07	1.2943e+07	1.35089e+07	9.47849e+06	1.03031e+07	1.0986e+07	25	24	25	23	28	28
LmxM.20.0440	1	1	hypothetical protein, unknown function	16611.6	20571.7	20502.6	5789.22	7367.02	3635.61	1	0	0	0	0	0
LmxM.29.2840	1	1	GTPase activator-like protein	14866	20490.8	19400.8	1480.34	369.517	174.375	0	1	0	0	0	0
LmxM.25.0590	3	1	hypothetical protein, conserved	1.50071e+06	1.36745e+06	1.1603e+06	2.28689e+06	2.0199e+06	2.22854e+06	2	2	2	3	1	1
LmxM.09.1200	3	1	hypothetical protein, conserved	120889	194283	162656	350310	394633	343773	0	1	1	0	0	0
LmxM.34.2900	2	2	hypothetical protein, conserved	82829.7	102894	75245.4	191139	195252	150394	1	2	2	2	2	1
LmxM.29.3090	14	8	hypothetical protein, conserved	2.90755e+06	3.03882e+06	3.40356e+06	4.62161e+06	4.11258e+06	4.68553e+06	5	7	9	12	11	10
LmxM.15.1420	8	7	mismatch repair protein MSH3, putative	1.15379e+06	1.10409e+06	1.10702e+06	1.21634e+06	1.21686e+06	1.23096e+06	6	6	5	8	7	7
LmxM.02.0740	13	13	peptidyl dipeptidase, putative,metallo-peptidase, Clan MA(E), Family M3	2.68974e+06	2.71906e+06	2.4729e+06	3.40902e+06	3.19321e+06	3.5722e+06	11	13	9	10	14	10
LmxM.24.0390	4	4	hypothetical protein, conserved	554595	690977	771803	361378	372567	390875	3	6	2	1	1	0
LmxM.36.3657	1	1	hypothetical protein, conserved	51623.7	57961	62833.4	40000.9	41540.5	37730.7	1	1	1	1	1	1
LmxM.33.2090	3	2	protein kinase, putative	271712	246016	239428	189896	159419	176080	2	1	0	1	1	0
LmxM.36.4410	1	1	hypothetical protein, conserved	0	22.42	179.526	255221	238492	284135	0	0	0	1	2	1
LmxM.06.0430	7	5	hypothetical protein, conserved	313596	279697	307674	574121	432409	535188	3	3	4	5	3	3
LmxM.08.1150	3	1	hypothetical protein, conserved	19562.8	15326.1	15601.4	2964.28	3992.29	1369.07	0	1	1	0	1	0
LmxM.30.1650	4	1	hypothetical protein, conserved	37354.9	34725.2	21530.8	118336	95953.4	81625.3	1	0	0	1	1	2
LmxM.30.2930	1	1	hypothetical protein, conserved	29308.5	34055.4	30646.1	14154.3	15998.8	9851.56	0	0	1	0	0	0
LmxM.31.2640	4	4	cystathionine beta-lyase, putative	845683	879376	866531	970454	968818	930721	0	0	0	3	3	3
LmxM.23.1360	2	2	hypothetical protein, conserved	56916.6	26699.3	23250.5	181541	166824	151294	0	0	0	1	1	3
LmxM.28.1830	2	2	DNA repair protein-like protein	58471.7	77323.8	71569.4	37930.3	31651.5	40331.5	2	2	2	1	0	1
LmxM.25.1400	4	3	hypothetical protein, conserved	10299.8	7420.37	5757	39046.6	34653.7	21788.5	0	0	1	5	2	1
LmxM.17.1140	4	1	hypothetical protein, conserved	1371.08	1207.97	1015.81	6.50757	36.0722	61.0975	0	1	0	0	0	0
LmxM.20.1400	13	9	axoneme central apparatus protein, putative	4.73052e+06	4.57674e+06	3.98708e+06	3.08678e+06	2.71266e+06	2.46783e+06	11	12	10	6	8	7
LmxM.08_29.0590	1	1	DNA repair helicase, putative	1413.53	1526.34	607.082	12184.2	12425.1	5965.91	0	1	0	1	1	0
LmxM.08.0940	3	1	hypothetical protein, conserved	41915.2	51069.8	39590.8	96568	114839	167661	0	0	0	2	3	1
LmxM.34.1050	5	3	protein kinase, putative	341474	362369	496711	208372	177695	165534	1	2	2	0	1	2
LmxM.05.0540	1	1	hypothetical protein, conserved	60306.6	53687.4	54137.3	75443.9	78968.9	90256.4	2	1	1	1	1	2
LmxM.31.0460	1	1	prostaglandin f synthase, putative	66094.5	54313.6	46614.7	111353	95029.1	111887	1	1	0	0	0	0
LmxM.25.0410	3	3	hypothetical protein, conserved	177253	175479	148482	263988	338007	367541	2	2	1	1	2	1
LmxM.08_29.2120	3	3	hypothetical protein, conserved	412101	490925	434544	320389	305908	334277	2	4	2	2	1	1
LmxM.22.0110	4	1	GMP synthase, putative,glutamine amidotransferase, putative	109175	103224	82472	188985	165890	160730	1	1	0	1	2	0
LmxM.03.0730	1	1	hypothetical protein, conserved	3887.33	3499.66	3314.73	825.962	1020.09	399.986	0	0	0	0	1	0
LmxM.34.2370	5	3	hypothetical protein, conserved	18736.8	6234.17	5165.51	92839.8	95288.4	73705.1	0	0	0	3	1	2
LmxM.20.0240	8	5	hypothetical protein, conserved	3.29472e+06	3.48536e+06	2.97075e+06	2.15691e+06	2.15133e+06	2.45946e+06	5	2	3	5	6	4
LmxM.27.0050	7	3	DEAD-box helicase-like protein	258983	321400	271510	120406	115783	70447.9	2	3	5	0	0	0
LmxM.01.0570	20	17	tricarboxylate carrier, putative	1.39003e+07	1.41011e+07	1.51929e+07	1.14092e+07	1.05944e+07	1.18602e+07	19	13	14	14	17	11
LmxM.36.2890	7	4	ATP-binding cassette protein, putative	245323	304435	290321	172637	159712	130572	4	6	4	2	2	1
LmxM.29.0370	1	1	mitogen-activated protein kinase, putative (MPK12)	15077.7	14040.7	6127.97	56175.6	54610.3	56916.7	0	0	0	1	0	0
LmxM.36.1160	7	6	hypothetical protein, conserved	1.17829e+06	1.01031e+06	964326	711325	722137	759418	3	4	3	4	4	6
LmxM.17.0700	5	1	hypothetical protein, conserved	17233.8	15242	11496.1	2294.32	4097.26	4683.57	1	1	0	0	0	0
LmxM.19.0110	7	2	hypothetical protein, conserved	15803.1	16568.5	46484.3	167536	158323	199919	0	0	0	1	2	3
LmxM.33.0880	5	4	hypothetical protein, conserved	70808.6	93971.3	92006.9	142801	169717	183125	1	1	1	6	5	4
LmxM.36.5640	1	1	hypothetical protein, conserved	25077.7	18123.9	13288.9	66409.2	84934.2	52471	0	0	0	1	1	2
LmxM.25.2250	2	2	hypothetical protein, conserved	162866	186219	197178	252029	249340	248504	1	1	2	1	1	2
LmxM.31.1280	4	4	RNA polymerase-like protein, putative	843565	927883	905829	701157	620430	584453	2	2	4	3	2	2
LmxM.27.0910	11	9	hypothetical protein, conserved	435967	511027	448279	345455	357035	334926	7	10	7	5	6	8
LmxM.33.3560	2	2	hypothetical protein, conserved	79459	95334.2	87862.8	45941.4	50402.8	59729.8	1	0	0	0	1	2
LmxM.29.2080	7	7	hypothetical protein, conserved	826071	1.05703e+06	917328	1.41719e+06	1.3791e+06	1.53873e+06	0	0	0	11	7	6
LmxM.22.0500	3	3	hypothetical protein, conserved	219910	177520	168029	414055	397829	618773	3	3	2	2	2	3
LmxM.34.4410	3	2	amino acid permease, putative	184008	192828	182520	65963.7	89046.8	105920	1	1	2	0	0	0
LmxM.22.1460	12	11	i/6 autoantigen-like protein	7.53514e+06	7.61542e+06	8.14673e+06	4.47388e+06	5.30141e+06	5.66042e+06	12	11	11	10	10	9
LmxM.31.0260	6	2	protein kinase, putative,serine/threonine-protein kinase Nek1, putative	162169	199636	108926	20123.3	15696	5110.41	2	3	2	0	0	0
LmxM.19.0090	7	7	hypothetical protein, conserved	396605	431450	344426	618786	672969	813511	3	6	3	4	10	8
LmxM.18.1370	57	45	heat shock protein, putative	4.48228e+07	4.85815e+07	4.34054e+07	3.59372e+07	3.68058e+07	3.81006e+07	49	48	49	40	52	44
LmxM.36.5860	3	1	a44l protein-like protein	46389.7	76964.3	60497.9	3264.57	3804.51	11958.1	1	1	1	0	0	0
LmxM.16.1610	18	16	prohibitin, putative	6.7399e+06	7.6424e+06	7.74839e+06	9.39934e+06	9.70661e+06	9.39406e+06	16	16	16	16	13	14
LmxM.34.0760	6	4	CBS domain protein, conserved	336770	315477	320770	468985	423598	529345	3	1	3	5	4	2
LmxM.33.0590	6	3	hypothetical protein, conserved	26146	20245.8	17062.7	44181.7	42505.4	53998	0	2	0	1	3	1
LmxM.28.1610	3	2	hypothetical protein, conserved	38358.6	49992.2	54547.8	24861.7	26901.8	23266.3	1	1	1	1	1	1
LmxM.36.2140	2	2	hypothetical protein, conserved	80610.8	96642.3	97429.4	53121.6	52542.2	63466.2	3	1	3	1	4	0
LmxM.28.1530	21	18	DEAD box RNA helicase, putative	4.96806e+06	5.96971e+06	6.56428e+06	3.59254e+06	3.61698e+06	3.75358e+06	13	15	14	17	14	15
LmxM.30.2900	3	3	nucleoporin (NUP54/57), putative	34635.8	50771.3	64771.7	157797	125023	161318	2	1	2	4	2	2
LmxM.36.4910	3	3	hypothetical protein, conserved	117921	100501	149657	233592	242098	289476	0	0	0	3	1	3
LmxM.22.1550	6	1	hypothetical protein, conserved	19129.1	10940	20595.1	4208.37	4569.72	5735.83	0	1	0	0	0	0
LmxM.36.4480	1	1	transmembrane amino acid transporter protein- like protein	66435.9	71980.3	98205.1	17832.6	21824.1	32962.7	1	1	1	0	0	0
LmxM.36.5040	6	1	hypothetical protein, conserved	95078.3	90226.2	102224	64150.6	71171	57160.5	0	0	1	0	0	0
LmxM.18.0670	21	1	citrate synthase, putative	12382.2	9154.52	8412.96	22214.6	22184.4	31942.6	0	0	0	0	0	1
LmxM.08_29.0330	1	1	hypothetical protein, conserved	61623.4	59369.3	57060.4	74204.7	88775	80787.8	0	0	0	0	1	0
LmxM.36.1590	14	11	hypothetical protein, conserved	679985	820979	742877	1.26354e+06	1.05181e+06	1.11569e+06	11	8	6	9	9	7
LmxM.25.1370	4	2	hypothetical protein, conserved	20242.9	29372	33585.8	108267	92974.8	199043	0	0	0	2	2	4
LmxM.34.3990	5	2	hypothetical protein, conserved	71567	90773.6	90300.7	26439.7	36447.9	42508.8	1	0	1	0	0	0
LmxM.24.0540;LmxM.24.0550	2	1	hypothetical protein, unknown function	56368.6	55351.5	74194.5	21000.3	25696.1	32250.3	0	0	1	0	0	0
LmxM.33.3660	10	8	transmembrane/endomembrane-like protein	3.04382e+06	3.62271e+06	3.39829e+06	2.19986e+06	2.47431e+06	2.43288e+06	7	9	8	5	8	4
LmxM.34.0720	8	5	hypothetical protein, conserved	294604	342216	187439	71804.4	77524.8	41845.1	3	4	3	2	3	2
LmxM.33.2520	12	7	hypothetical protein, conserved	257003	425562	351107	128806	155520	142870	7	8	5	1	0	1
LmxM.34.0880	9	8	hypothetical protein, conserved	46340.2	20929.9	90559.6	456760	469353	454803	0	0	0	7	8	9
LmxM.26.1470	3	1	farnesyltransferase beta subunit	13801.2	16005	14478.9	29623.9	36649.1	24221.8	0	0	0	1	2	1
LmxM.18.0900	8	5	glycosyltransferase, putative	355528	364110	214708	115777	121514	105128	6	5	4	0	2	1
LmxM.18.0350	5	4	hypothetical protein, conserved	1.13788e+06	1.242e+06	1.46989e+06	704304	784690	839284	3	4	4	3	2	1
LmxM.27.1970	4	4	small nuclear ribonucleoprotein protein, putative	277686	252782	229163	416906	393769	519736	1	2	2	3	4	2
LmxM.12.0590	8	1	hypothetical protein, conserved	3904.91	831.998	4828.69	52801.7	65199.6	47830.8	0	0	0	0	1	0
LmxM.21.0990	1	1	hypothetical protein, conserved	175073	198500	180588	255231	244603	291272	4	4	4	3	3	2
LmxM.36.4770	8	6	hypothetical protein, conserved	177388	282677	224853	475540	472066	569533	1	4	3	7	6	4
LmxM.36.6980	23	21	eukaryotic translation initiation factor 3 subunit 8, putative	9.32839e+06	8.70644e+06	8.55857e+06	1.03281e+07	1.10027e+07	1.12902e+07	23	23	26	20	19	19
LmxM.29.1580	1	1	hypothetical protein, conserved	2865.58	2139.71	2612.72	4556.59	3958.73	4737.44	0	0	1	1	1	1
LmxM.33.3815	5	5	ribosomal protein L14, putative	522635	491479	573845	709622	764393	852508	5	5	6	4	6	4
LmxM.26.0810;LmxM.26.0800	7	7	type II (glutathione peroxidase-like) tryparedoxin peroxidase	1.04655e+06	705167	834759	1.62562e+06	1.53826e+06	1.69557e+06	4	2	4	6	6	7
LmxM.36.0130	2	2	hypothetical protein, conserved	422675	404097	354148	288862	244458	264851	2	2	0	0	0	1
LmxM.36.2370	3	3	hypothetical protein, conserved	21754.7	6972.16	5759.19	115265	102390	81050.6	0	0	0	3	3	2
LmxM.17.0680	3	2	hypothetical protein, conserved	5276.65	6345.02	3258.55	1216.58	1701.34	1416.17	1	1	1	0	0	0
LmxM.08_29.2480	2	1	hypothetical protein, conserved	899.224	220.024	2482.78	33843.8	35232.8	43132.8	0	0	0	0	1	0
LmxM.27.0210	4	3	hypothetical protein, conserved	281424	302167	225298	160374	161811	169398	2	1	4	1	2	1
LmxM.26.0210	2	2	silent information regulator 2, putative,NAD-dependent SIR2, putative	67688	48249.9	60880.4	103475	111956	133862	2	1	0	2	3	1
LmxM.26.1420	8	2	hypothetical protein, conserved	12697.1	9604.68	12580.8	18872.6	19502.7	21757.6	0	1	0	0	0	1
LmxM.21.0100	3	3	hypothetical protein, conserved	56070	47541.5	61227.9	96944.9	125943	150968	0	0	0	3	3	2
LmxM.20.1420	2	1	hypothetical protein, conserved	733.075	207.743	3421.59	79319.8	81573.6	53560.3	0	0	0	0	0	1
LmxM.08_29.2810	5	1	unspecified product	158826	168221	186645	117024	105251	88905.5	0	0	0	1	1	0
LmxM.20.1480	3	3	zinc-binding phosphatase, putative	58820	50819	42510.2	120157	111632	86874.1	1	0	1	2	3	2
LmxM.08_29.1000	4	2	hypothetical protein, conserved	5864.77	2894.46	2660.52	20767.7	21485.1	13042.5	0	0	0	2	2	1
LmxM.08_29.0220	4	2	protein transport protein Sec24A, putative	49491.1	62319.4	44267.8	86866.2	95830.9	103834	1	0	1	1	2	1
LmxM.21.1080	6	4	cell division protein kinase 2,cdc2-related kinase	610321	688068	597270	491969	430014	453991	4	3	3	4	4	4
LmxM.08.0990	3	3	hypothetical protein, conserved	77067.7	93980.6	97989.2	145345	132203	134962	0	0	0	2	3	1
LmxM.34.1170	1	1	hypothetical protein, conserved	17636.1	34079.9	49862.1	177538	146793	195996	0	0	0	5	1	1
LmxM.08.0650	2	1	hypothetical protein, unknown function	101364	75012.5	103406	15600.9	21816.8	35111.4	1	2	2	1	2	0
LmxM.32.3270	16	10	fatty acid desaturase, putative	3.08275e+07	2.93114e+07	3.07724e+07	1.89041e+07	1.89204e+07	2.34567e+07	14	16	11	8	10	12
LmxM.24.0761	20	17	malic enzyme	5.54629e+06	5.08493e+06	5.08786e+06	6.65694e+06	6.20228e+06	6.88401e+06	13	18	13	16	13	15
LmxM.15.0610	5	5	hypothetical protein, unknown function	263054	309257	236116	406106	406762	430954	1	3	4	1	3	5
LmxM.14.0160	1	1	hypothetical protein, conserved	93285	107832	67520.2	210724	197857	177055	0	0	1	1	2	1
LmxM.29.2900	20	15	aldehyde dehydrogenase, putative	3.71699e+06	3.78091e+06	3.76985e+06	2.58041e+06	2.80101e+06	3.09956e+06	11	15	12	12	14	16
LmxM.28.2410	10	4	hypothetical protein, conserved	216650	321965	271445	134555	147981	122845	2	2	4	1	1	2
LmxM.18.0230	5	3	60S ribosomal protein L7, putative	241253	180491	238822	122691	105116	129191	1	3	1	1	0	0
LmxM.31.0930	8	7	hypothetical protein, conserved	481812	552765	533703	657553	644171	659381	4	5	5	4	5	6
LmxM.30.3160	4	1	protein kinase, putative	224013	191943	163508	85569.1	83735.1	52952.9	0	2	1	2	1	0
LmxM.13.1020	4	3	hypothetical protein, unknown function	270407	260437	149332	73899.7	78397.8	57600.8	3	3	2	2	2	0
LmxM.10.1270	1	1	hypothetical protein, conserved	62922	47708.6	43216.9	105297	110473	89514.2	0	0	0	0	0	1
LmxM.33.3340	3	1	hypothetical protein, conserved	7926.87	11763.2	11143.2	27240	23088.8	19800.1	0	0	0	0	1	0
LmxM.03.0770	7	3	unspecified product	217814	182999	173096	304912	272862	284014	2	3	2	5	5	4
LmxM.10.0400	6	3	pteridine transporter ft5, putative	627205	754175	836148	348507	364581	237332	3	3	4	2	2	1
LmxM.21.0200	2	1	major vault protein-like protein	497.484	478.47	659.87	4567.52	2741.43	11151.7	0	0	0	0	0	2
LmxM.17.1360	8	5	L-gulonolactone oxidase, putative	504845	476492	438568	815254	837524	651345	3	2	2	3	3	3
LmxM.21.0600	4	3	hypothetical protein, conserved	69676.2	89965.3	155660	395662	329376	369736	0	1	0	1	3	1
LmxM.08_29.0210	7	7	hypothetical protein, conserved	9.58077e+06	7.67193e+06	1.00001e+07	5.23017e+06	5.18127e+06	5.98113e+06	5	6	3	4	6	3
LmxM.08.0030	9	7	Qc-SNARE protein, putative	619138	590123	564035	421503	462782	483836	6	5	8	9	5	7
LmxM.31.3130	25	21	ribosomal protein L3, putative	6.84073e+07	6.27752e+07	6.67749e+07	8.9711e+07	7.98461e+07	9.29923e+07	32	33	29	32	33	35
LmxM.31.0960	3	3	ubiquitin-conjugating enzyme protein, putative	383070	432040	344005	259968	263285	277133	3	2	2	1	2	2
LmxM.26.2410	3	3	hypothetical protein, conserved	70843.2	65313.6	37097.9	193098	152039	190650	1	1	1	3	3	3
LmxM.25.2010	2	2	hypothetical protein, conserved	3227.18	3126.97	18076.2	109425	133813	194283	0	0	0	1	2	1
LmxM.36.0050	12	9	PUF1, putative	1.58265e+06	1.79657e+06	1.96308e+06	1.24742e+06	1.16404e+06	1.28141e+06	6	8	9	9	8	7
LmxM.13.1350	7	5	hypothetical protein, conserved	150120	124394	122828	223632	240375	190988	1	2	4	0	2	2
LmxM.16.0970	16	12	hypothetical protein, conserved	1.83089e+06	2.14102e+06	2.43689e+06	1.1941e+06	1.19701e+06	1.40004e+06	8	11	10	8	8	8
LmxM.34.0750	10	8	proteasome activator protein pa26, putative	1.1356e+06	968648	1.08469e+06	1.68391e+06	1.41405e+06	1.70713e+06	10	6	8	11	8	9
LmxM.10.0140	1	1	DEAD/DEAH box helicase, putative,mitochondrial	211.573	372.323	614.534	2212.19	2554.12	5075.9	0	0	0	1	0	1
LmxM.29.1380	4	1	N-acyl-L-amino acid amidohydrolase, putative	6669.22	5328.96	6710.21	12383.3	15305.8	10480.1	1	0	0	1	2	0
LmxM.29.3480	3	2	hypothetical protein, conserved	44939.9	37265	50327.3	76973	68973	84222.9	0	0	0	2	1	0
LmxM.12.1270	5	2	arginine N-methyltransferase-like protein	66790.2	100427	147304	312526	350336	380725	1	1	0	1	0	1
LmxM.32.0940	3	2	hypothetical protein, conserved	96093.2	79484	109393	13731	21437	34116.6	1	2	2	0	0	0
LmxM.05.0510	19	18	ATPase alpha subunit, putative	4.34949e+07	5.42899e+07	5.2373e+07	7.29924e+07	7.11525e+07	7.12687e+07	23	20	23	20	27	20
LmxM.31.2990	4	4	hypothetical protein, conserved	196171	215467	177587	76664.7	65878.6	110849	1	3	1	1	1	2
LmxM.11.0260	22	19	hypothetical protein, conserved	5.04887e+06	5.31464e+06	5.38057e+06	5.89681e+06	6.16744e+06	5.88018e+06	13	14	11	16	21	17
LmxM.27.1760	2	2	hypothetical protein, conserved	67175	89572	87117.8	51301.1	43335.9	44055.5	0	1	1	0	0	1
LmxM.21.1566	5	5	hypothetical protein, conserved	36856.7	23251	26745.3	60020.5	56953.2	58323.5	3	2	3	6	5	6
LmxM.18.0330	4	4	hypothetical protein, conserved	321655	360269	371148	482569	454019	531256	1	2	2	4	3	3
LmxM.26.2620	2	2	hypothetical protein, unknown function	118991	141015	122731	75969.9	79851.7	93618.1	2	3	1	2	3	3
LmxM.13.1030	2	2	hypothetical protein, conserved	30114.7	37763.1	27840.5	10064	14157.4	16062.7	1	1	2	0	2	2
LmxM.06.0280	3	1	hypothetical protein, conserved	7021.08	7362.92	9169.9	16532.9	16383.2	12430.5	0	0	0	0	0	1
LmxM.30.1610	2	1	diphthine synthase-like protein	13920.4	10670.3	17453.4	39546.5	34046.3	59127.3	2	0	0	1	2	1
LmxM.36.5190	4	2	helicase, putative	5322.01	11811.7	5051.67	34383.5	26069.6	38505.8	0	0	1	2	4	4
LmxM.27.0200	4	3	hypothetical protein, conserved	79090.1	97569.2	102906	56908.7	57776	62711.5	2	3	2	1	2	1
LmxM.08_29.2020	8	5	serine/threonine protein kinase, putative,protein kinase, putative	176055	195925	156449	268044	266345	240643	3	3	4	6	6	5
LmxM.32.2140	8	6	kinesin, putative	93251.4	113222	107633	264021	214084	396529	2	2	2	3	2	4
LmxM.30.1190	1	1	hypothetical protein, unknown function	41431.4	34652	43483.8	26270.2	26652.6	28378.3	0	0	1	0	0	0
LmxM.31.3570	3	2	hypothetical protein, conserved	10364	29325.8	22826.3	105161	90583.5	105895	0	0	0	3	2	1
LmxM.13.0420	6	2	long-chain-fatty-acid-CoA ligase, putative,acyl-CoA synthetase, putative,fatty acid thiokinase (long chain), putative	118333	128162	105293	205205	167112	174852	0	1	0	2	3	2
LmxM.31.2050	3	2	hypothetical protein, unknown function	42727.5	58869.9	38989.6	85322.6	97371	106486	2	1	2	3	2	3
LmxM.09.0640	2	2	hypothetical protein, conserved,Zinc finger DHHC domain containing transmembrane protein, putative	82566.2	100329	104143	53638.6	53351.4	65272.1	0	1	2	0	0	0
LmxM.25.2410	25	21	hypothetical protein, conserved	3.19806e+06	3.01339e+06	2.7994e+06	4.04662e+06	3.87664e+06	4.56982e+06	14	15	13	18	20	17
LmxM.31.1560	3	2	hypothetical protein, conserved	32654	45207.6	44752.7	19970.1	12428.1	17103.3	1	3	2	1	1	1
LmxM.26.2000	11	9	hypothetical protein, conserved	1.80807e+06	1.6742e+06	1.70006e+06	2.28465e+06	2.4484e+06	2.88788e+06	6	5	3	6	10	9
LmxM.03.0560	3	2	hypothetical protein	11256.7	16259.2	13587.6	4379.81	4452.05	2154.31	1	2	2	0	0	0
LmxM.33.0300	6	3	hypothetical protein, conserved	23399.3	11127.5	7550.49	98975.8	82508.8	62811.7	0	0	0	2	0	2
LmxM.16.0140	8	6	eukaryotic translation initiation factor 1A, putative	1.51553e+06	1.76735e+06	1.58999e+06	2.09589e+06	2.02409e+06	2.16302e+06	4	6	4	8	5	6
LmxM.27.2150	1	1	hypothetical protein, unknown function	13942.2	11187.2	9654.28	19283.2	21190.7	22676.3	1	0	0	0	1	0
LmxM.27.1330	9	7	hypothetical protein, conserved	724115	842913	941722	569242	485886	520782	4	6	9	4	3	4
LmxM.31.1060	13	10	dynein, putative	1.27063e+06	1.1797e+06	767749	485396	420845	451562	9	6	7	2	4	4
LmxM.29.0020	1	1	cyclophilin, putative	1539.07	2901.54	3246.55	8785.34	8532.25	13246.6	0	0	0	0	1	0
LmxM.27.1310	24	23	arginyl-tRNA synthetase, putative	4.90345e+06	3.97653e+06	3.68784e+06	2.3147e+06	2.4934e+06	2.73236e+06	21	22	19	15	13	14
LmxM.34.2730	14	10	acyl-CoA dehydrogenase, putative	2.291e+06	2.1049e+06	1.99031e+06	3.16322e+06	3.02891e+06	2.68705e+06	8	9	12	14	13	11
LmxM.14.0740	4	3	fatty acid elongase, putative	2.3594e+06	1.81299e+06	2.39102e+06	1.01192e+06	879135	1.27909e+06	3	2	3	3	2	1
LmxM.22.0450	3	3	hypothetical protein, conserved	670565	781002	694538	482722	392619	496748	2	1	2	1	1	3
LmxM.33.2190	6	2	dual specificity protein phosphatase, putative	5021.8	6578.93	3938.28	2296.75	1444.98	1780.67	0	1	1	0	0	0
LmxM.09.1100	7	6	hypothetical protein, conserved	469044	400009	352730	654066	611519	719503	3	2	3	3	5	3
LmxM.23.0650	1	1	spliceosomal U5 snRNP-specific protein, putative,DIM-like protein, putative	0	0	50.6204	8587.78	5892.59	5937.07	0	0	0	1	0	0
LmxM.08.0190	4	3	hypothetical protein, unknown function	246628	374916	350320	144951	171842	141564	3	2	3	1	1	1
LmxM.33.3100	6	4	hypothetical protein, conserved	681646	599362	680806	479542	488866	529273	3	2	3	4	5	2
LmxM.33.0350	11	11	eukaryotic translation initiation factor 5, putative	4.03703e+06	3.43381e+06	3.61003e+06	2.80737e+06	2.77573e+06	2.93551e+06	8	8	9	8	10	12
LmxM.21.0883	4	3	hypothetical protein, conserved	1.78038e+06	1.90516e+06	1.70394e+06	1.38809e+06	1.11196e+06	1.23862e+06	3	2	2	3	2	2
LmxM.27.1690	3	2	hypothetical protein, conserved	141906	99967.6	149862	470856	414601	271734	0	0	0	1	1	1
LmxM.20.1600	3	1	hypothetical protein, conserved	17980.2	21316.5	16029.4	8757.78	9225.66	11704.2	2	1	1	0	0	0
LmxM.08_29.1220	2	1	hypothetical protein, conserved	372.051	404.894	221.729	1298.83	3278.35	4366.38	0	0	0	0	2	1
LmxM.33.2290	2	1	G-actin binding protein, putative,twinfilin, putative	0	34.6983	0	2342.59	2640.52	6008.4	0	0	0	0	0	2
LmxM.08_29.1610	2	1	hypothetical protein, conserved	144530	42167.9	26176.3	3243.27	1407.84	554.456	2	0	0	0	0	0
LmxM.32.1355	1	1	hypothetical protein, conserved	508628	474442	529996	680183	740502	874834	1	1	2	2	1	1
LmxM.03.0460	1	1	hypothetical protein	56256	63979.5	60793.6	24416	14729.8	28198.5	1	0	0	0	0	0
LmxM.10.1090	3	2	hypothetical protein, conserved	321303	170586	184426	59113.4	58321.1	83840.4	1	2	1	0	0	1
LmxM.32.2560	5	2	Unc104-like kinesin, putative	14835.6	22591.7	14076.9	3087.56	4321.33	6475.02	2	2	1	1	2	1
LmxM.06.1270	1	1	coproporphyrinogen III oxidase, putative	1219.61	2129.62	7093.05	42156.6	34273.1	38271	0	0	0	3	0	1
LmxM.33.0220	5	3	hypothetical protein, unknown function	90075	110550	98009.8	42680.3	43394.1	62732.5	1	2	1	1	1	0
LmxM.20.1300	3	2	calpain-like cysteine peptidase, putative,calpain-like cysteine peptidase, Clan CA, family C2	35067.4	67398.6	36053.1	8552.81	13757.4	6377.35	0	2	2	0	0	0
LmxM.02.0560	8	4	hypothetical protein, unknown function	20600.5	40996.3	61209.4	195654	184174	187167	0	0	0	3	2	2
LmxM.34.3380	3	1	hypothetical protein, conserved	70424.9	68102.6	58561.8	92792.2	94040.8	85563.8	1	0	0	0	0	0
LmxM.08_29.1210	4	2	hypothetical protein, conserved	6370.8	4401.79	7424.18	13024.6	14702	18370.2	0	0	0	1	0	1
LmxM.09.0250	8	4	DNA replication licensing factor MCM4 (MCM4)	97016	110648	117624	152899	169538	195270	1	1	2	4	2	1
LmxM.06.0920	5	3	hypothetical protein, conserved	268480	252500	227316	338134	324850	314597	3	3	2	6	5	3
LmxM.26.0200	4	1	hypothetical protein, conserved,cell cycle regulation-like protein	37367.2	43425.3	32064.7	23457.7	19547.8	17470.8	0	0	1	0	0	0
LmxM.29.3640	6	4	hypothetical protein, conserved	317298	339018	395416	246779	226604	202403	1	3	2	0	1	1
LmxM.32.1720	1	1	hypothetical protein, conserved	93668.2	199211	147742	33796.7	38850.9	19114.6	0	1	1	0	0	1
LmxM.07.0310	14	6	hypothetical protein, conserved	804105	673333	857446	217830	259067	404326	5	5	2	3	4	5
LmxM.09.1070;LmxM.09.1090	16	15	eukaryotic translation initiation factor 2 subunit, putative	6.85445e+06	6.34862e+06	6.90732e+06	7.75733e+06	7.61967e+06	7.91138e+06	15	16	16	16	18	18
LmxM.25.0420	6	1	hypothetical protein, conserved	1.83694e+06	2.0477e+06	2.05127e+06	1.31988e+06	1.46724e+06	1.13753e+06	0	0	0	0	0	1
LmxM.36.5460	9	5	hypothetical protein, conserved	578853	650421	649638	757072	767185	760470	4	5	7	6	5	4
LmxM.26.1390	6	4	hypothetical protein, conserved	18511.9	27713.9	9553.21	76699	85897.4	111200	1	4	2	5	3	7
LmxM.36.4800	3	1	hypothetical protein, conserved	181260	128591	175514	52974.5	41906.8	77179.3	2	2	2	2	1	2
LmxM.05.1080;LmxM.05.1080a	6	5	hypothetical protein, conserved	277782	301679	272638	373119	373138	335543	4	6	4	2	6	8
LmxM.24.2260	1	1	notchless homolog, putative	36345.8	29108.3	35846.7	47648.9	53682.4	49770.5	0	0	0	0	0	1
LmxM.07.0460	18	14	acyl-CoA dehydrogenase, mitochondrial precursor, putative	5.13042e+06	6.11264e+06	6.22076e+06	4.30375e+06	4.09485e+06	3.84002e+06	21	21	12	14	14	13
LmxM.34.5110	6	3	hypothetical protein, conserved	43178.5	58390.3	67242.5	110776	118024	151870	2	2	4	1	1	1
LmxM.21.0090	1	1	hypothetical protein, conserved	216030	238468	240277	194304	190546	180612	1	1	1	1	1	1
LmxM.34.3060	31	23	ubiquitin-activating enzyme e1, putative	4.77665e+06	5.26399e+06	4.98135e+06	4.32733e+06	4.33099e+06	4.35887e+06	17	14	17	17	16	19
LmxM.14.1040	1	1	hypothetical protein, conserved	651328	808919	659478	389655	381198	484748	2	2	1	1	2	0
LmxM.29.3030	3	2	hypothetical protein, conserved	132182	224214	141307	48470.5	66639.1	66217.7	4	3	5	2	2	1
LmxM.02.0360	4	4	casein kinase II, alpha chain, putative	1.74844e+06	1.63411e+06	1.52603e+06	1.35041e+06	1.33429e+06	1.28852e+06	2	3	2	3	3	3
LmxM.31.0630	3	2	hypothetical protein, conserved	180597	161421	161329	266268	240497	328537	1	1	1	2	3	2
LmxM.32.0690	1	1	hypothetical protein, conserved	122589	95574.4	115327	173727	212973	247171	1	0	1	1	1	1
LmxM.33.2840	8	2	selenocysteine-specific elongation factor, putative	20560.3	31663.7	29136.3	9976.51	13570.3	12393	1	1	1	0	0	0
LmxM.26.2500	4	4	hypothetical protein, conserved	122528	102254	116830	246518	176479	266172	2	1	1	4	3	4
LmxM.33.3760	2	1	actin-like protein, putative	77047.4	65716.5	87161	41450.5	43066.1	51248.2	2	1	1	1	1	1
LmxM.29.3020	2	1	hypothetical protein, conserved	13987.8	17329.8	7327.26	1928.25	2851.61	1104.41	2	1	0	0	0	0
LmxM.32.1080	2	2	hypothetical protein, conserved	30612.2	27775.5	25350.5	70546.9	89177.9	49733.3	0	0	0	1	1	0
LmxM.28.2820	14	5	heat shock protein 70, putative	337759	315059	284435	480785	439765	573170	1	3	1	1	1	4
LmxM.36.6690	5	3	hypothetical protein, conserved,f2o10.10 protein-like protein	2.02846e+06	2.20146e+06	2.49987e+06	944860	1.08907e+06	1.42638e+06	4	3	3	2	2	2
LmxM.33.4210	8	3	hypothetical protein, conserved	37086.2	31963.2	29909.3	48830.9	49793.2	60993	1	2	2	2	2	2
LmxM.32.1420	1	1	amino acid permease-like protein	165243	143228	107471	70689.9	70364.1	74974.2	0	1	0	1	1	0
LmxM.05.0130	5	3	protein kinase, putative	320497	412268	351840	219760	202896	249981	5	4	2	1	3	1
LmxM.20.1320	3	2	hypothetical protein, conserved	42877.6	43873.4	37239.6	29329.7	29250.2	24237.2	1	1	1	1	0	1
LmxM.36.2250	10	10	developmentally regulated GTP-binding protein 1, putative	2.15575e+06	2.06735e+06	1.97946e+06	2.49905e+06	2.362e+06	2.59871e+06	7	9	9	7	5	10
LmxM.24.1440	8	5	hypothetical protein, conserved	310959	272908	392164	552769	592823	715411	6	6	6	4	5	7
LmxM.22.1380	3	2	hypothetical protein, conserved,mak-16-like RNA binding protein, putative	154703	139174	105396	19182.2	21474.8	48998.3	1	1	2	0	0	0
LmxM.08_29.1270	12	7	ATP-dependent Clp protease subunit, heat shock protein 100 (HSP100), putative,serine peptidase, putative	352096	436865	369378	270741	218746	250233	3	5	4	3	3	4
LmxM.08_29.2170	3	2	hypothetical protein, conserved	43635.8	37561.5	44800.8	10099	14300.9	20760.4	1	2	2	0	1	2
LmxM.30.3110	8	7	hypothetical protein, conserved	372726	273373	338343	532541	548648	671688	3	1	1	3	2	7
LmxM.36.0210	1	1	SET domain protein, putative	1466.72	5265.16	14296.1	139950	126067	114984	0	0	0	3	1	2
LmxM.29.0520	6	5	hypothetical protein, conserved	176638	139969	130825	269571	232808	235547	7	4	4	3	5	3
LmxM.34.4250	3	3	3-demethylubiquinone-9 3-methyltransferase, putative	196350	193053	126591	82249.3	76959	60901.2	2	2	2	0	2	0
LmxM.04.0270	14	11	hypothetical protein, conserved	773280	687855	1.223e+06	2.03222e+06	2.0284e+06	2.17058e+06	0	1	1	9	9	6
LmxM.29.2120	3	1	hypothetical protein, conserved	36923	60678.1	49197.1	157955	133191	98976.7	0	0	0	3	2	1
LmxM.24.0520	10	7	DNAJ domain protein, putative	594848	589317	507211	710105	772048	766161	6	5	4	7	7	8
LmxM.04.0120	2	1	exosome complex exonuclease RRP40, putative	778.099	134.992	209.641	3602.22	3893.06	3775.53	1	0	0	1	1	1
LmxM.21.0440	3	3	ubiquitin-conjugating enzyme-like protein	186113	230773	215027	148684	135741	118472	3	2	1	1	2	3
LmxM.32.1270	3	3	hypothetical protein, conserved	296749	330743	278877	393292	385092	423817	1	0	0	2	2	1
LmxM.34.3710	4	2	hypothetical protein, conserved	728426	892072	822349	277644	301123	473883	2	1	1	1	1	1
LmxM.04.0470	9	8	60S ribosomal protein L11 (L5, L16)	1.2944e+07	1.39922e+07	1.70955e+07	5.85517e+06	6.34684e+06	8.87464e+06	8	7	6	5	6	9
LmxM.27.1460	9	6	proteasome regulatory non-ATP-ase subunit 3, putative	1.1873e+06	1.23407e+06	1.58044e+06	840360	719191	837055	5	5	3	4	5	5
LmxM.27.0830	2	1	hypothetical protein, conserved	900.308	1322.05	2930.24	7320.84	11264.2	9847.46	0	0	0	0	1	0
LmxM.31.0680	14	8	OSM3-like kinesin, putative	79077.5	51220.8	44072	147600	123863	152081	2	2	0	5	7	4
LmxM.16.1240	3	1	hypothetical protein, unknown function	40427.6	19164.6	33799.1	108615	163720	283856	0	0	0	0	2	0
LmxM.08_29.0010	4	3	3,2-trans-enoyl-CoA isomerase, mitochondrial precursor-like protein	135762	142200	220831	377528	340163	341863	2	1	3	2	2	2
LmxM.32.2110	4	1	phosphoglycerate mutase (iPGAM)	279.593	0	0.434676	97110.5	94832	129227	0	0	0	2	2	1
LmxM.24.1490	4	3	hypothetical protein, conserved	147612	104666	187591	314714	348080	415284	2	3	2	4	3	4
LmxM.36.6840	3	3	hypothetical protein, conserved	118587	104521	76276.5	35478.7	36158.2	51995.4	2	4	2	1	0	0
LmxM.36.1660	8	5	tRNA pseudouridine synthase A, putative	104167	121039	179501	286155	299504	286901	2	3	4	5	4	4
LmxM.27.1830	6	5	GTP binding protein, putative	195200	217652	238979	283481	300705	317767	2	2	1	5	5	7
LmxM.04.0930	2	1	unspecified product	3787.32	10046	3644.04	45336.2	26888.3	27041.8	0	0	0	2	1	0
LmxM.27.1300	23	20	hypothetical protein, conserved	6.11923e+06	4.6571e+06	5.34273e+06	8.06717e+06	8.39496e+06	9.95292e+06	23	23	20	20	22	22
LmxM.31.3360	3	1	hypothetical protein, conserved	2894.82	3428.02	7107.6	18902.4	37117.4	61659.1	0	0	0	0	0	1
LmxM.16.0330	9	5	hypothetical protein, conserved	414958	350931	203943	82426	84766.3	119121	4	3	3	0	0	1
LmxM.32.1330	11	11	cysteine conjugate beta-lyase, aminotransferase- like protein	6.8539e+06	7.22993e+06	7.35743e+06	6.3572e+06	6.00661e+06	6.33432e+06	15	10	12	10	9	14
LmxM.27.0240	2	2	kinetoplast-associated protein-like protein	64449.4	64448.2	120177	200174	264570	247787	1	1	1	2	3	1
LmxM.23.1165	10	5	coronin, putative	429463	336105	289962	628036	587353	691317	1	2	2	2	2	4
LmxM.31.1930	5	2	hypothetical protein, conserved	78805.8	95320	126294	46717.2	46620.9	33483.8	1	0	3	0	0	0
LmxM.05.0410	1	1	hypothetical protein, conserved	15562.2	15214.5	21647.4	32828.9	48327.9	56027.8	0	0	0	0	2	2
LmxM.20.0320	2	1	hypothetical protein, conserved	17982.4	31766.8	17275.3	6439.64	5936.81	8864.79	0	1	0	0	0	0
LmxM.31.2080	1	1	hypothetical protein, conserved	5684.38	4679.61	4318.43	2733.28	2811	3345.1	0	1	1	0	1	0
LmxM.36.1710	2	1	phosphatidylinositolN-acetylglucosaminyltransfe ra sesubunit c, putative	41325.7	50485.8	56636.2	25444.1	17863	26732.4	0	1	0	0	0	0
LmxM.09.1320	4	1	paraflagellar rod component, putative	514836	425342	472026	343995	291568	339833	0	0	1	1	2	2
LmxM.20.0640	6	1	kinesin heavy chain, putative	0	0	73.0829	8378.25	6718.22	9249.04	0	0	0	0	1	0
LmxM.08.0250	2	2	hypothetical protein, conserved	153711	139219	178821	222597	231894	261378	0	1	0	2	1	1
LmxM.34.2950	26	18	hypothetical protein, conserved	2.09217e+06	2.50749e+06	2.33818e+06	1.80178e+06	1.78565e+06	1.77735e+06	7	10	11	8	6	8
LmxM.11.0090	5	3	hypothetical protein, conserved	14565.7	81820.5	31126.5	2340.34	3281.19	3090.71	2	3	1	0	0	0
LmxM.09.0820	3	1	hypothetical protein, conserved	3034.22	1613.16	483.618	17254.7	16457.5	21364	0	0	1	2	2	2
LmxM.14.0580	1	1	hypothetical protein, conserved	12419.5	11813.5	18956.6	45599.7	47347.6	29119.1	0	0	0	3	1	1
LmxM.20.1010	3	2	glutaredoxin, putative	31486.7	24357.7	25017	55615.4	48392.4	40792.9	2	0	1	2	2	2
LmxM.18.0480	4	4	uracil-DNA-glycosylase, putative	31700.9	57475.8	60471.4	118490	151283	155432	0	1	2	2	1	3
LmxM.08_29.0050	2	2	hypothetical protein, conserved	35307	51295.7	72252.2	132986	153419	134775	0	0	1	2	2	2
LmxM.34.1970	3	3	hypothetical protein, conserved	150538	170644	206823	294571	316483	412500	1	4	1	3	1	4
LmxM.34.3670	4	2	hypothetical protein, conserved	202924	177703	186257	246707	235310	225687	1	0	1	0	0	0
LmxM.04.0040	2	1	hypothetical protein	10055.3	15709.2	16064.7	3914.8	6246.92	3413.86	0	1	0	0	0	0
LmxM.26.2690	1	1	CAAX prenyl protease 2, putative,peptidase with unknown catalytic mechanism (family U48)	248037	204672	187544	139625	130486	146389	0	0	0	0	1	1
LmxM.21.0730	6	6	60S Ribosomal protein L36, putative	3.04332e+07	2.50919e+07	3.10721e+07	2.06614e+07	1.93078e+07	2.10208e+07	7	6	5	7	5	8
LmxM.08_29.0320	11	8	hypothetical protein, conserved	4.03217e+06	3.42035e+06	3.26591e+06	5.33153e+06	4.98497e+06	6.19986e+06	9	7	9	12	11	12
LmxM.13.0400	16	13	hypothetical protein, conserved	458299	578233	487207	811543	688909	783082	8	10	10	7	9	9
LmxM.29.2210	25	17	endosomal trafficking protein RME-8, putative	1.09967e+06	1.50056e+06	1.3045e+06	595732	529363	795251	9	14	14	9	5	7
LmxM.24.0660	5	1	hypothetical protein, conserved	13306.8	9860.13	16178.4	158.037	1383.51	760.003	1	1	1	0	0	0
LmxM.13.1680	7	1	pyrroline-5-carboxylate reductase	76813.5	52855.7	58721.7	125400	100863	118527	0	0	0	1	0	0
LmxM.29.3720	11	2	60S acidic ribosomal protein P2, putative	692968	595884	586458	438671	378714	463527	2	2	2	1	1	2
LmxM.06.0550	8	3	hypothetical protein, conserved	165290	175573	180756	99534.9	89067.7	58775.7	1	1	2	0	1	0
LmxM.29.3420	12	11	hypothetical protein, conserved	905588	1.2117e+06	1.09068e+06	642733	696350	723451	10	10	11	3	3	4
LmxM.36.1790	5	2	exoribonuclease 2, putative	33336.2	36303	32534.6	62837.1	55377.6	45712.1	1	1	0	3	2	2
LmxM.29.0530	3	3	glycosyltransferase family 28 protein, putative	58848.5	54935.1	35404.6	21863.8	14386.3	11822.7	2	2	2	0	0	0
LmxM.29.3040	17	13	eukaryotic translation initiation factor 3 subunit 7-like protein	2.91804e+06	2.57815e+06	2.36647e+06	3.75909e+06	4.09047e+06	4.96823e+06	8	7	6	17	14	13
LmxM.03.0410	8	5	unspecified product	991113	1.15844e+06	1.23448e+06	668230	725894	823738	4	5	3	0	1	1
LmxM.23.0740	4	3	hypothetical protein, conserved	1495.32	1949.99	9656.61	45822.9	44255.6	63565.5	0	0	0	2	2	2
LmxM.28.1490	2	2	hypothetical protein, conserved	253990	269697	149353	74900.9	88301.3	92552.9	2	2	1	2	1	1
LmxM.12.1290	1	1	hypothetical protein, conserved	141.164	843.338	216.202	3154.54	9716.58	6498.89	0	0	0	0	1	0
LmxM.29.0770	2	2	hypothetical protein, conserved	103143	98495.4	93366.9	149994	146890	203874	0	1	0	0	0	2
LmxM.33.2010	4	4	hypothetical protein, conserved	351631	553982	361755	50784.5	86039	143344	1	1	2	0	0	0
LmxM.07.0800	16	12	flavoprotein subunit-like protein	967268	798004	958739	1.19984e+06	1.22851e+06	1.22629e+06	6	4	6	11	10	6
LmxM.31.0020	26	23	hypothetical protein, conserved	8.94279e+06	7.77398e+06	7.13741e+06	1.0915e+07	1.06738e+07	1.17367e+07	15	16	17	20	22	22
LmxM.08_29.1660	3	1	hypothetical protein, conserved	929.424	2031.51	353.007	8888.71	9205.92	14248.7	0	0	0	0	1	0
LmxM.04.0290	14	13	hypothetical protein, conserved	2.08108e+06	2.25844e+06	2.4943e+06	2.9233e+06	3.05435e+06	3.35874e+06	8	8	8	12	10	10
LmxM.34.1200	8	6	pre-mRNA splicing factor ATP-dependent RNA helicase, putative	58445.3	79840.6	125217	231061	231967	278121	1	0	0	5	3	3
LmxM.17.1120	2	1	hypothetical protein, conserved	22717.2	14713.7	10182.3	4175.1	5030.11	2811.06	1	0	0	0	0	0
LmxM.24.2280	5	5	TFIIH basal transcription factor complex helicase subunit, putative,RAD3/XPD protein, putative,DNA excision repair protein, putative	164576	247368	270215	83165.5	92875.5	114597	3	3	5	1	1	2
LmxM.25.1280	5	4	hypothetical protein, conserved	90025.5	106875	95621.9	136345	144442	177921	4	4	5	2	4	2
LmxM.26.1120	3	2	hypothetical protein, conserved	50476.7	53796.5	65612.2	40186.6	34747.3	35683	0	0	0	2	1	1
LmxM.33.2590	3	1	adaptor complex subunit medium chain 3, putative	25415.7	20439.5	20409.7	15310.8	12460.7	14541.5	1	0	1	1	1	1
LmxM.26.2400	8	6	peroxisomal membrane protein 4, putative	1.30201e+06	1.2894e+06	1.08419e+06	700804	760381	509347	6	8	2	4	5	3
LmxM.32.1730	9	6	hypothetical protein, conserved	215463	120621	189376	446142	466444	357678	0	0	1	6	9	5
LmxM.33.1120	1	1	hypothetical protein, conserved	0	159.004	0.62336	20542.3	18156	26853.8	0	0	0	1	1	0
LmxM.25.0260	1	1	Dynein light chain 1, cytoplasmic, putative	414166	389932	417917	301760	254281	214481	2	1	0	1	1	1
LmxM.10.1200	3	2	hypothetical protein, conserved	39791.9	114802	68720.4	11392.4	14579.8	18001.4	2	1	1	0	0	0
LmxM.08_29.2190	2	1	hypothetical protein, conserved	44893.5	24388.8	47549.6	12564.3	12895.3	14893	1	1	0	0	0	0
LmxM.32.2410	3	1	hypothetical protein, conserved	7725	11754.2	4314.81	32664.6	27845.9	26950.7	0	0	0	2	2	1
LmxM.32.0250	1	1	hypothetical protein, conserved	1067.11	2206.05	553.147	9106.99	10922.4	5923.34	0	0	0	0	1	0
LmxM.33.2810	5	2	zinc carboxypeptidase, putative,metallo-peptidase, Clan MC, Family M14	12942.4	10372.8	10750.9	21163.3	30009.9	19095.7	0	0	0	1	3	3
LmxM.36.2160	1	1	hypothetical protein, conserved	70865.8	61339.6	75000.7	107558	140124	172712	0	2	1	2	1	1
LmxM.05.1020	1	1	hypothetical protein, conserved	6346.98	1570.48	2030.72	31080.2	16870.3	40003.5	0	0	0	1	0	2
LmxM.15.1320	7	5	hypothetical protein, conserved	1.14463e+06	944044	980216	1.37405e+06	1.43287e+06	1.31223e+06	7	3	3	3	0	3
LmxM.34.3930	6	3	hypothetical protein, conserved	145902	180810	189782	91995.8	97736.1	118612	3	1	2	1	1	1
LmxM.08_29.2680	6	3	hypothetical protein, conserved	85700.5	74832.3	112171	165666	148020	165784	0	2	3	2	0	2
LmxM.22.0720	2	1	hypothetical protein, conserved	7643.45	1984.29	2725.06	21416.3	23806.4	23434.8	0	0	0	0	1	2
LmxM.29.1150	8	1	hypothetical protein, conserved	14048	29212	58187.4	614.197	37.5926	659.297	0	1	2	0	0	0
LmxM.36.2180	2	1	protein-tyrosine phosphatase 1-like protein	83591.9	108363	98482.8	48965.9	54404.4	33400.7	2	1	1	0	1	0
LmxM.08_29.2090	9	5	hypothetical protein, conserved	203589	358029	286243	126629	113798	134907	2	4	3	2	2	3
LmxM.25.2200	3	3	hypothetical protein, conserved	514576	462271	486627	337543	324479	399050	1	0	1	2	4	2
LmxM.32.1955	1	1	60S ribosomal protein L37	1.0117e+07	8.01703e+06	9.08462e+06	5.96437e+06	6.40073e+06	6.74834e+06	2	2	2	3	3	3
LmxM.22.1160	5	3	hypothetical protein, conserved	641032	560308	637781	466693	433081	497738	3	2	3	2	3	2
LmxM.17.0410	5	4	hypothetical protein, conserved	446871	493776	540428	390602	349929	347132	4	1	3	1	3	1
LmxM.12.0450	9	3	hypothetical protein, unknown function	56218	64567.6	35264.7	107614	140786	136541	1	2	1	2	1	2
LmxM.28.0870	5	3	hypothetical protein, conserved	2172.61	1104.47	200.914	24487.4	23455.7	16747.4	0	0	0	2	3	0
LmxM.29.0250	9	6	ubiquitin hydrolase, putative,cysteine peptidase, Clan CA, family C19, putative	78959.2	75589.2	60572.8	211825	208596	122955	1	1	1	3	6	2
LmxM.18.1010	1	1	dynein light chain 2B, cytoplasmic, putative	3207.26	3470.61	9094.48	24448.7	19081.3	28511.6	0	0	0	1	1	0
LmxM.08.0040	2	2	hypothetical protein, conserved	51655.5	57894.7	42203.7	33633.3	31646.9	32535.5	0	2	1	2	1	0
LmxM.36.2270	7	7	hypothetical protein, unknown function	888866	958569	977448	528394	684604	676125	8	5	7	7	6	4
LmxM.03.0250	2	2	ribosomal protein L38, putative	3.09443e+06	3.42465e+06	3.44159e+06	4.33559e+06	3.93239e+06	4.55107e+06	1	2	1	1	2	2
LmxM.22.1320	3	1	hypothetical protein, unknown function	9677.5	25589.2	23339.5	1920.15	1363.18	296.878	0	0	1	0	0	0
LmxM.29.1700	3	2	hypothetical protein, conserved	5948.66	6846.69	5274.4	3119.56	2837.97	4057.78	1	2	1	1	1	1
LmxM.36.5170	3	2	vacuolar protein sorting-associated protein-like protein	6623.16	15985.3	14325.4	44380	57198.6	105953	0	0	0	3	2	2
LmxM.30.0790	1	1	c2 domain protein, putative	6401.02	5424.64	2193.93	21087.8	17229	22643.8	0	0	0	1	1	1
LmxM.32.3070partial	2	1	unspecified product	11304.7	13873.8	21020.9	35160.3	55060.7	70050.1	0	0	0	1	0	0
LmxM.31.3170	1	1	hypothetical protein, conserved	937.621	1076.21	1233.92	1576.11	1918.83	2161.28	0	1	1	1	1	1
LmxM.34.3240	5	1	hypothetical protein, conserved	51449.6	35104.9	45559.1	7811.85	4902.87	15878	1	1	0	0	0	0
LmxM.36.4450	33	32	mitochondrial intermediate peptidase, putative,metallo-peptidase, Clan MA(E), Family M3	9.97487e+06	1.04627e+07	1.14866e+07	1.28298e+07	1.27671e+07	1.34656e+07	24	17	25	21	23	30
LmxM.28.1440	7	5	hypothetical protein, conserved	113001	137662	126434	159227	164837	166126	2	3	4	2	3	2
LmxM.31.2560	3	2	GPI transamidase component Tta1, putative	375866	442683	436433	130472	128596	240596	3	1	4	2	3	4
LmxM.30.3090	12	10	peptidase, putative,metallo-peptidase, Clan ME, Family M16	1.0393e+06	980058	944295	716564	841872	737052	10	7	6	6	7	4
LmxM.26.1100	3	3	hypothetical protein, conserved	2.06339e+06	2.3924e+06	1.94203e+06	2.75578e+06	2.84422e+06	2.95692e+06	4	2	3	5	2	5
LmxM.34.5040	12	10	polyadenylate-binding protein 1, putative	3.68458e+06	3.57543e+06	3.62102e+06	3.77852e+06	3.81298e+06	3.88123e+06	12	9	10	16	10	12
LmxM.01.0460	24	16	unspecified product	1.98295e+06	1.94051e+06	2.24306e+06	1.50812e+06	1.62793e+06	1.67405e+06	12	13	11	10	13	16
LmxM.36.2990	3	2	GTP-binding protein, putative	57215.5	34059.2	25523.9	134364	102288	106951	0	0	0	1	1	1
LmxM.04.0380	4	3	hypothetical protein, conserved	47642.9	30117.2	50447.2	116169	149537	87320.4	0	0	0	2	5	2
LmxM.23.1550	13	12	hypothetical protein, conserved	1.28466e+06	1.28134e+06	1.13208e+06	973605	990421	1.03898e+06	11	10	5	8	10	6
LmxM.22.1500	15	13	ATP-dependent DEAD/H RNA helicase, putative	1.67845e+06	2.04942e+06	2.13321e+06	1.10591e+06	1.19615e+06	1.40295e+06	7	6	9	7	8	10
LmxM.32.0970	9	7	hypothetical protein, conserved	963633	886878	956822	1.31304e+06	1.16251e+06	1.12062e+06	5	6	7	5	3	6
LmxM.19.1430	3	2	hypothetical protein, conserved	131854	177920	127565	242062	222387	254884	1	2	2	2	0	2
LmxM.27.1660	7	4	hypothetical protein, conserved	110219	143234	137806	11785	15148.5	44647	4	4	3	0	0	0
LmxM.29.2420	2	1	hypothetical protein, conserved	26848.8	34709.5	30970.2	20816.2	21039.5	17095.1	2	2	2	2	1	2
LmxM.28.2250	2	2	glycosomal membrane protein-like protein	139636	176727	175644	102266	64523.6	82862.8	1	1	1	0	2	2
LmxM.31.2810	1	1	RNA-binding protein, putative	2604.52	4071.85	8316.28	19013.8	20033.7	25178	0	0	0	0	0	1
LmxM.09.0510	1	1	hypothetical protein, conserved	992.011	956.506	251.459	20524.4	15196.8	4521.15	0	0	0	1	0	0
LmxM.13.0570	8	7	40S ribosomal protein S12, putative	6.47398e+06	5.61548e+06	5.64843e+06	4.50833e+06	4.03343e+06	4.70291e+06	8	7	5	7	6	3
LmxM.08.0280	4	3	ribosomal protein L2, putative	880217	627879	773338	1.24499e+06	1.12323e+06	1.22427e+06	2	3	1	3	2	4
LmxM.11.1180	1	1	hypothetical protein, conserved	101088	158298	136658	73713.2	72184.2	68078.2	1	2	1	1	1	0
LmxM.11.0880	6	6	hypothetical protein, conserved	403015	388740	304237	594317	552252	523524	2	2	2	7	5	3
LmxM.26.1920	4	4	hypothetical protein, conserved	3.15276e+06	4.00847e+06	4.37524e+06	2.3749e+06	2.33645e+06	2.5525e+06	5	4	5	4	5	5
LmxM.31.3840	2	2	hypothetical protein, conserved	849631	1.08071e+06	1.0569e+06	691201	714116	697862	1	2	2	2	2	2
LmxM.36.3850	3	2	hypothetical protein, conserved	51359.6	15346	12342.8	146331	147404	189554	0	0	0	2	2	2
LmxM.15.1370	2	2	hypothetical protein, conserved	42195.2	44645.7	16330.5	148559	125027	136740	0	0	0	3	2	3
LmxM.26.0490	2	1	DNA polymerase sigma-like protein	14271.1	22189.6	21101.5	0	0	162.621	1	1	1	0	0	0
LmxM.29.3330	5	1	hypothetical protein, conserved	4742.85	3923.88	3568.62	16687	12743.9	41373.8	0	0	0	0	0	1
LmxM.16.1460;LmxM.16.1460a	18	3	kinesin, putative	104694	101460	165912	247776	268901	361819	0	0	0	2	1	1
LmxM.28.0740	4	1	hypothetical protein, conserved	3681.65	771.265	1552.33	12335.3	11599.7	12915.7	1	0	0	1	1	1
LmxM.31.2480	1	1	hypothetical protein, conserved	16228.9	12258.4	5419.86	45241.6	40585.6	53278.4	1	0	0	1	1	2
LmxM.34.4190	2	1	hypothetical protein, conserved	209.725	7.33388	272.82	10232.6	15913.5	15367.8	0	0	0	0	1	0
LmxM.01.0580	3	2	hypothetical protein, conserved	11159.6	10116.9	6767.96	40490.9	34237.8	19550.9	0	0	0	1	1	0
LmxM.32.2530	23	15	hypothetical protein, conserved	2.37628e+07	1.74912e+07	1.85972e+07	1.09888e+07	1.30774e+07	1.2749e+07	15	15	15	0	0	1
LmxM.33.3130	2	1	hypothetical protein, conserved	12408.6	14470.3	9746.56	19086.5	23562.8	22270.9	1	1	0	2	1	1
LmxM.17.1450	3	1	hypothetical protein, conserved	3376.58	2456.41	2727.43	4607.8	4296.52	5460.97	1	1	1	1	1	1
LmxM.04.0990	8	7	hypothetical protein, conserved	1.33743e+06	1.19659e+06	1.08193e+06	1.66991e+06	1.55495e+06	1.80607e+06	4	6	6	8	7	8
LmxM.21.0190	4	3	hypothetical protein, conserved	66486.6	84335.4	61758.2	155122	143539	107647	0	0	0	4	2	0
LmxM.07.0760	8	3	6-phosphofructo-2-kinase-like protein	10622.9	9960.51	7250.57	15204.1	15458.9	15767.5	2	1	1	2	2	0
LmxM.36.5160	4	3	hypothetical protein, conserved	189072	222677	235862	147896	149090	165389	0	2	1	2	1	1
LmxM.04.0540	3	3	hypothetical protein, conserved	122865	116447	130565	80145.2	91905.9	99257.3	3	1	3	1	2	3
LmxM.19.1560	19	16	inosine-5'-monophosphate dehydrogenase	5.03015e+06	3.80248e+06	3.99614e+06	2.68533e+06	2.88566e+06	2.95623e+06	17	11	13	11	7	9
LmxM.14.1200	11	9	phosphatidylserine synthase, putative	4.48392e+06	5.06285e+06	5.43966e+06	3.40631e+06	3.08145e+06	3.83434e+06	7	9	7	9	5	9
LmxM.24.2170	8	5	hypothetical protein, conserved	265721	420932	470979	87645.7	100909	171035	5	4	4	1	2	0
LmxM.34.2710	6	4	hypothetical protein, conserved	100653	118163	131259	161686	165324	162716	2	6	4	4	4	3
LmxM.27.0040	10	5	CAAX prenyl protease 1, putative,metallo-peptidase, Clan M-, Family M48	280666	237880	251918	432536	390169	331988	2	2	1	2	2	2
LmxM.33.1460	4	2	hypothetical protein, conserved	82045	95735.8	63697.5	161954	277743	172775	1	1	1	1	2	2
LmxM.23.1010	4	1	hypothetical protein, conserved	39598	23320.2	8854.46	173159	123508	144698	0	0	0	1	2	1
LmxM.33.2125	2	2	ubiquitin-like protein	1.15814e+06	1.1599e+06	1.07227e+06	909948	703693	718795	1	1	1	1	0	2
LmxM.33.0840	15	9	translation elongation factor 1-beta, putative	1.28352e+07	1.05768e+07	1.20825e+07	1.56448e+07	1.4795e+07	1.59318e+07	10	12	13	13	11	12
LmxM.33.1330	1	1	hypothetical protein, conserved	8398.48	5462.88	5042.91	11615.1	15553.3	17018.2	0	0	0	0	1	0
LmxM.05.0290	4	1	phosphate carrier protein, mitochondrial precursor-like protein	116696	145718	197135	36292.8	58418.7	66854.2	1	1	1	1	0	0
LmxM.16.0020	2	1	hypothetical protein, conserved	18621.3	6817.21	1859.25	138154	116603	103994	0	0	0	0	1	1
LmxM.34.4160;LmxM.36.1030	9	8	hypothetical protein, conserved	270154	312169	272666	382874	391064	481167	3	3	3	6	8	5
LmxM.18.1130	13	9	ras-related protein rab-5, putative	4.12941e+06	3.91973e+06	4.29754e+06	3.51448e+06	3.25839e+06	3.59286e+06	14	10	13	9	11	9
LmxM.12.1150	6	1	hypothetical protein, unknown function	14664	13806.4	17978.7	8896.22	5524.29	8181.7	0	1	0	0	0	0
LmxM.34.3220	2	1	hypothetical protein, conserved	51339.8	45756.8	55640.1	20043.6	17690.1	31702.4	2	1	1	0	0	0
LmxM.21.0827	2	1	hypothetical protein, conserved	35632.9	25033.4	96302.8	317977	246163	248837	0	1	1	1	1	1
LmxM.09.0940	6	5	hypothetical protein, conserved	113980	123751	140381	169986	190179	221360	1	2	3	4	4	3
LmxM.09.1400	12	7	hypothetical protein, unknown function	1.18969e+06	1.46536e+06	1.61654e+06	925915	774260	934510	9	9	7	4	4	5
LmxM.33.3050	8	5	hypothetical protein, conserved	1.56984e+06	1.36131e+06	1.45577e+06	926712	1.05297e+06	1.15968e+06	5	4	3	5	6	3
LmxM.10.1190	3	2	flagellar protofilament ribbon protein-like protein	94894.7	63419.6	97112.2	32244.4	39325.5	46555.5	1	0	1	0	0	1
LmxM.06.0680	4	4	hypothetical protein, conserved	463238	570358	563871	769336	714490	704844	2	3	2	2	3	3
LmxM.36.6570	1	1	hypothetical protein, conserved,y113g7b.23 protein-like protein	69.7038	166.482	0	57076.7	43400.3	48894.4	0	0	0	1	1	1
LmxM.09.0900	2	1	ef-hand protein 5, putative	135962	125076	172355	215087	225441	258600	0	1	1	0	0	1
LmxM.30.0510	5	3	hypothetical protein, conserved	163952	241762	193473	319957	317498	334720	2	2	1	4	5	5
LmxM.26.2370	12	6	hypothetical protein, conserved	239690	263485	248131	224489	216676	218558	1	2	2	3	5	2
LmxM.33.3450	8	1	hypothetical protein, conserved	773929	519895	674731	259584	285954	392289	1	1	1	1	1	1
LmxM.12.0680	1	1	hypothetical protein, conserved	84599	95177	94054.5	66218.4	74637	60564.4	0	0	0	0	0	1
LmxM.36.0290	1	1	hypothetical protein, conserved	35392.7	44555.1	37270.4	22609.6	26768.5	28005.4	1	1	0	0	0	0
LmxM.08_29.1690	6	5	hypothetical protein, conserved	811428	728027	742198	646031	655970	662569	1	1	1	2	5	3
LmxM.24.0870	3	1	hypothetical protein, conserved	25374.5	33069.4	37679.2	6470.44	11913.4	13846.8	1	0	0	0	0	0
LmxM.21.1350	11	5	hypothetical protein, conserved	70959.9	71754.5	49293.6	104499	138341	118779	4	1	2	3	3	2
LmxM.06.0320	6	1	hypothetical protein, conserved	138011	150205	155825	111355	101820	82755.1	0	0	1	0	0	0
LmxM.21.0310	5	4	hypothetical protein, conserved	405400	496855	450778	276997	314292	343052	3	2	2	2	1	0
LmxM.36.2460	5	3	hypothetical protein, conserved	232024	302909	281411	194396	188280	170716	2	1	1	2	2	1
LmxM.11.1080	3	1	zinc finger domain protein, putative	64648.6	65584.2	75392.8	20108.2	26942.5	40192.8	0	0	1	0	0	0
LmxM.06.1170	4	3	nuclear transport factor 2 protein(NFT2), putative	496706	408865	452584	566649	585765	581159	0	0	0	3	3	2
LmxM.30.3040	3	2	hypothetical protein, conserved	66922.7	58405.5	33400	203579	167137	118861	1	0	1	2	3	2
LmxM.24.2000	5	4	hypothetical protein, conserved	140608	147300	109351	72571	55536.4	82176.8	1	1	0	2	0	4
LmxM.28.2810	7	4	hypothetical protein, conserved	97995.8	83500	72011.7	127182	120991	142731	3	3	3	4	3	3
LmxM.34.4180	2	1	hypothetical protein, conserved	2234.68	328.846	685.58	10372.6	9146.29	7819.46	0	0	0	0	1	0
LmxM.24.2160	8	8	hypothetical protein, conserved	1.09075e+06	1.01385e+06	952566	1.27189e+06	1.34391e+06	1.19757e+06	8	9	7	8	7	7
LmxM.34.3030	3	3	prenyl protein specific carboxyl methyltransferase, putative	727649	825843	945126	612594	557081	589093	5	6	5	5	4	2
LmxM.36.4650	6	6	60S acidic ribosomal protein, putative	976568	992351	1.00874e+06	590052	662955	797928	6	5	5	4	5	3
LmxM.12.1170	2	1	hypothetical protein, conserved	55582.2	67334.6	67722.5	26990.5	39895.2	22375.4	1	1	0	0	0	0
LmxM.27.0490	13	3	calpain-like cysteine peptidase, putative,cysteine peptidase, Clan CA, family C2, putative	115916	96069.4	98343.2	55227.6	70300.4	44835.3	2	1	2	0	1	1
LmxM.08_29.0960	3	1	hypothetical protein, unknown function	46267.7	59409	64802.6	97218.8	83878.3	107155	0	1	0	0	0	0
LmxM.10.0950	7	5	translation initiation factor eif-2b beta subunit, putative,eIF-2B GDP-GTP exchange factor, putative	198766	193296	213096	166029	168329	145724	4	3	3	3	3	3
LmxM.15.0770	10	8	protein kinase, putative	786256	1.08522e+06	914896	1.38868e+06	1.33413e+06	1.46856e+06	2	4	4	9	5	5
LmxM.36.5010;LmxM.36.5120	13	9	40S ribosomal protein SA, putative	2.04178e+07	1.79405e+07	1.78777e+07	2.30058e+07	2.3405e+07	2.61917e+07	12	10	10	11	13	14
LmxM.24.2250	10	8	fatty-acid desaturase, putative	2.35664e+06	2.40246e+06	2.53505e+06	2.78601e+06	2.80293e+06	3.09621e+06	6	6	10	7	7	6
LmxM.21.1670	7	5	hypothetical protein, conserved	561953	692603	599850	458138	409671	351348	6	6	4	4	2	3
LmxM.36.5130	19	17	hypothetical protein, conserved	4.9372e+07	5.43054e+07	5.35897e+07	4.45584e+07	3.86857e+07	4.29656e+07	25	30	32	26	28	30
LmxM.31.3180	9	6	hypothetical protein, conserved	333894	429343	401984	516814	566908	602413	6	10	5	4	4	5
LmxM.32.2700	7	3	minichromosome maintenance (MCM) complex subunit, putative	24123.4	56151	18475.3	145589	109194	130372	0	0	0	1	2	1
LmxM.08_29.1580	4	1	hypothetical protein, conserved	2867.42	12717.3	8564.8	43236.1	43403.4	70162.6	0	0	0	1	1	1
LmxM.33.2670	4	2	NADPH-cytochrome p450 reductase-like protein	14825.8	39943.6	22163.7	92044.4	71446.5	91236.1	1	2	2	1	2	0
LmxM.29.3710	10	8	CPSF-domain protein, putative	227409	262949	228221	309260	287973	323346	2	3	2	5	4	7
LmxM.29.1010	17	13	ubiquitin fusion degradation protein 2, putative,ubiquitin conjugation factor E4 B, putative	2.06813e+06	2.42433e+06	2.41371e+06	1.85826e+06	1.79781e+06	1.84134e+06	10	12	17	9	7	7
LmxM.31.0280	1	1	hypothetical protein, conserved	4344.91	595.046	4941.73	48076.3	39764.1	41975	0	0	0	0	1	2
LmxM.10.0250	2	2	hypothetical protein, conserved	21824.5	23542.8	27293.1	61295.5	49535.4	36665.9	0	0	0	2	1	0
LmxM.21.0490	22	18	DnaJ protein, putative	5.73544e+06	5.22255e+06	5.01775e+06	3.86528e+06	4.07427e+06	4.49327e+06	18	17	17	16	15	15
LmxM.24.0420	3	2	ubiquitin carboxyl-terminal hydrolase, putative,cysteine peptidase, Clan CA, family C12, putative	204330	146264	138209	94534.1	97215.5	95154.4	1	1	0	0	0	1
LmxM.33.1110	2	2	hypothetical protein, conserved	74905.8	110220	84675.1	141112	143560	161352	0	0	1	0	0	1
LmxM.30.1420	4	1	hypothetical protein, conserved	4255.97	2524.48	1249.55	10515.2	11516.6	10256.3	0	0	0	2	1	1
LmxM.27.1080	4	1	hypothetical protein, conserved	13712	6016.12	4305.22	47153.9	26304.2	37054.1	0	0	0	0	1	0
LmxM.32.1035	4	4	hypothetical protein, conserved	3.64504e+06	3.24907e+06	3.60133e+06	2.24875e+06	2.36001e+06	2.85734e+06	5	6	6	5	7	6
LmxM.29.1590	8	5	hypothetical protein, conserved	171545	133386	159646	255865	268011	398163	0	3	2	3	3	1
LmxM.17.0560	2	2	hypothetical protein, conserved	1853.45	5447.02	21927.8	109524	132448	132984	0	0	0	2	1	1
LmxM.31.1730	10	9	coatomer epsilon subunit, putative	1.74175e+06	1.7088e+06	1.93596e+06	1.52634e+06	1.47136e+06	1.53257e+06	9	11	10	8	10	6
LmxM.20.1630	11	8	hypothetical protein, conserved	1.44106e+06	870579	804833	477559	469903	447110	6	5	4	3	5	2
LmxM.07.0380	9	3	hypothetical protein, conserved	83450.2	58009.3	43433.1	26102.9	20501.6	13670.1	2	1	2	1	0	0
LmxM.18.0160	2	1	hypothetical protein, conserved	26412.7	28726.2	39751.5	11194.7	13499.8	18307.5	0	1	1	0	1	1
LmxM.05.0490	9	8	hypothetical protein, conserved	1.33075e+06	1.11627e+06	1.23375e+06	968085	1.00434e+06	917693	6	8	7	8	8	8
LmxM.24.1750	2	1	hypothetical protein, conserved	24330.2	24368.4	28599.5	14738.9	13764.9	19323.8	0	0	1	0	0	0
LmxM.08.0880	2	1	hypothetical protein, conserved	3107.3	1880.9	1855.7	4456.97	4431.25	4660.81	0	0	0	1	1	1
LmxM.34.3830	3	3	hypothetical protein, conserved	59297.6	68235	66276	102291	107401	81285.8	2	2	3	2	2	4
LmxM.36.1070	5	4	ribosomal protein L24, putative	2.43662e+07	2.64046e+07	2.89726e+07	2.14267e+07	1.86457e+07	1.74513e+07	5	6	4	6	4	4
LmxM.23.0150	1	1	hypothetical protein, conserved	99641.8	148393	142656	68305.6	69455.8	80252.4	1	1	1	1	1	1
LmxM.24.0460	3	2	ubiquitin-activating enzyme, putative	40559	49567.2	37827	75850.2	71968.4	58275.8	2	1	2	2	2	2
LmxM.20.0870	8	6	ATP-dependent RNA helicase, putative	419439	488575	507917	323854	372067	354471	3	6	5	5	5	5
LmxM.21.0875	9	7	hypothetical protein, conserved	596072	557652	656143	353667	371627	471530	7	5	6	7	5	5
LmxM.03.0700	7	1	hypothetical protein, conserved	58311	62976.8	56586.3	45104.1	49379.8	40227.6	0	0	0	0	1	0
LmxM.34.2230	5	4	hypothetical protein, conserved	390725	448078	386129	547390	587685	733392	7	6	2	2	5	2
LmxM.08_29.2610	6	2	hypothetical protein, conserved	23407.9	20749.8	18540.3	31421.8	26710.5	31013	0	0	0	1	2	1
LmxM.09.0460	10	3	hypothetical protein, conserved	40727.9	40131.7	49975.9	15195.2	14199.6	26730.3	4	5	4	1	1	0
LmxM.36.3950	1	1	hypothetical protein, conserved	6597.51	6038.63	5157.38	658.948	611.848	2287.38	1	1	0	0	0	0
LmxM.23.1770	5	5	Csl4p homologue, putative	278485	238205	254551	319854	365789	407461	3	4	5	3	3	5
LmxM.08_29.0251	6	2	unspecified product	617786	478003	456903	320092	340348	358768	1	1	2	2	0	2
LmxM.36.1750	7	5	hypothetical protein, conserved	705038	704347	616805	544827	481511	433313	5	7	5	2	4	4
LmxM.22.1350	1	1	hypothetical protein, conserved	4667.39	11807.8	9569.39	2289.07	2038.28	2827.13	1	0	1	0	0	0
LmxM.30.2920	2	1	hypothetical protein, conserved	10577	10473.1	6444.87	1305.56	987.787	175.335	0	1	0	0	0	0
LmxM.05.0240	4	3	viscerotropic leishmaniasis antigen, putative	160917	124522	109474	209153	234875	295745	2	2	4	3	3	3
LmxM.22.1110	29	18	dynein heavy chain, cytosolic, putative	260246	454781	389676	124373	151874	189455	6	17	10	1	3	1
LmxM.36.6810	3	2	hypothetical protein, conserved	30950.8	41579.1	36295.7	54335	66224.9	83224.4	0	0	1	0	1	0
LmxM.08_29.2860	7	6	40S ribosomal protein S19-like protein	5.89082e+07	4.44538e+07	5.25205e+07	3.26516e+07	3.00604e+07	3.78034e+07	7	7	8	7	9	9
LmxM.08_29.0740	2	1	peroxisomal targeting signal type 2 receptor, putative	16137	24576.8	23841.5	930.682	59.0555	1131.68	0	0	1	0	0	0
LmxM.36.5600	3	1	hypothetical protein, conserved	18117.5	13436	9754.53	25485.7	32692.4	33209.8	1	2	1	0	0	0
LmxM.26.0630	4	4	hypothetical protein, conserved	188718	162062	195790	255557	258497	334971	4	2	4	3	2	3
LmxM.31.3110	5	4	hypothetical protein, conserved	172880	191911	163458	258119	213968	239070	1	0	2	4	3	4
LmxM.11.0710	1	1	hypothetical protein, conserved	11533.6	19971.6	6574.29	1829.69	1975.37	3594.19	0	1	0	0	0	0
LmxM.24.1250	1	1	amastin-like surface protein-like protein	370241	640090	620013	116943	153846	248813	2	2	2	1	1	1
LmxM.07.0970	4	2	hypothetical protein, conserved	11193.9	20666.2	6570.07	45025.4	42650.9	67672.5	0	0	0	1	2	1
LmxM.34.2320	2	1	protein kinase, putative	40831.2	62110.4	60457.5	30972	30477.1	30643.3	0	1	0	0	0	0
LmxM.36.3270	4	4	60S ribosomal protein L22, putative	5.73354e+06	6.00657e+06	5.93475e+06	7.79739e+06	7.39038e+06	6.60939e+06	6	7	6	6	5	5
LmxM.28.2210	3	1	glycoprotein 96-92, putative	32.9453	295.688	252.37	2206.84	2511.51	2669.38	0	0	0	1	1	1
LmxM.23.1280	5	1	hypothetical protein, conserved	1582.38	1083.59	542.555	4866.92	3135.69	3869.65	0	0	0	1	2	1
LmxM.24.1830	1	1	hypothetical protein, conserved	882.393	403.36	100.262	3717.96	4617.91	6267.4	0	0	0	0	1	1
LmxM.17.0150	9	1	hypothetical protein, conserved	40942.7	34666	42369.5	27362.8	26628.8	31256.1	1	1	1	2	1	0
LmxM.29.2845	4	4	hypothetical protein, conserved	3.4435e+06	3.27217e+06	3.55239e+06	3.98066e+06	4.67786e+06	4.15526e+06	3	3	4	3	4	7
LmxM.09.0410	8	1	unspecified product	32392.2	23000.3	22446.2	53051.7	40129.4	58868.6	1	1	1	1	1	1
LmxM.21.0330	7	3	hypothetical protein, conserved	31302.8	23836.9	35467.2	48758	47821	59067.5	0	0	0	3	3	3
LmxM.15.1040	16	1	tryparedoxin peroxidase	3.46893e+06	5.19539e+06	4.64869e+06	6.96954e+06	7.48081e+06	7.10649e+06	3	1	2	5	4	3
LmxM.16.0680	7	4	apurinic/apyrimidinic endonuclease-redox protein,AP-endonuclease	781379	662398	664090	1.06433e+06	924841	889876	0	4	3	5	4	5
LmxM.36.2190	4	2	hypothetical protein, conserved	36595.9	32452.7	12506.2	108075	106758	238282	1	1	1	2	1	2
LmxM.30.0640	20	18	hypothetical protein, conserved	3.30664e+06	3.57186e+06	4.03369e+06	4.56727e+06	4.63982e+06	5.12309e+06	12	12	12	15	13	11
LmxM.14.0630	2	1	fatty acid elongase, putative	1933.35	5002.54	4372.85	945.425	1083.54	578.281	0	1	1	0	0	0
LmxM.04.1130	2	2	cytochrome c oxidase assembly factor, putative	100234	121945	81501.1	155932	164131	192023	0	0	1	2	2	2
LmxM.08_29.0760	27	25	lipophosphoglycan biosynthetic protein, putative,heat shock protein 90, putative,glucose regulated protein 94, putative	8.10593e+06	7.4176e+06	7.13638e+06	5.47826e+06	5.84753e+06	6.45138e+06	22	24	17	14	12	14
LmxM.31.3850	5	1	hypothetical protein, unknown function	10132.5	14255.5	18450.2	27861	29893.2	26799.9	0	0	0	1	0	1
LmxM.36.5390	8	8	phosphoribosylpyrophosphate synthetase, putative	2.07781e+06	2.02617e+06	2.27015e+06	2.58754e+06	2.46657e+06	2.82713e+06	8	10	8	9	8	10
LmxM.34.4400	1	1	hypothetical protein, conserved	13034.6	12207.8	11499.9	14789.8	14790.3	17004.9	1	0	0	1	1	1
LmxM.34.0680	8	1	hypothetical protein, conserved	164240	156800	195848	122746	134143	114422	0	0	0	0	1	0
LmxM.33.3320	1	1	hypothetical protein, conserved	4296.33	1370.75	1249.9	10939.2	16802.4	8434.75	0	0	0	0	1	1
LmxM.26.0150	3	3	hypothetical protein, conserved	209371	239307	222116	289700	297526	371881	2	2	2	4	4	4
LmxM.23.0260	2	2	argininosuccinate synthase, putative	47624.5	47737.2	54319.9	64900.7	88936.7	72688.4	2	1	1	1	2	2
LmxM.08_29.0340	2	1	hypothetical protein, conserved	33271.5	55790.3	62820.6	106894	101995	127872	0	2	0	0	0	0
LmxM.08_29.1630	4	2	Zn-finger domain protein, putative	62498.7	106355	56620.9	31669.5	34736.3	31840.6	0	3	2	0	0	0
LmxM.07.0160	5	1	protein kinase, putative	98963.7	127241	72098.4	45864.3	29314.6	46410.8	1	1	1	1	1	1
LmxM.31.1960	10	10	1-acyl-sn-glycerol-3-phosphateacyltransferase-like protein, putative	5.6887e+06	6.28891e+06	5.86217e+06	5.08848e+06	5.06731e+06	5.36037e+06	9	8	9	10	7	9
LmxM.10.0910	11	4	small GTP-binding protein Rab11, putative,Rab11 GTPase, putative	4.86314e+06	3.90643e+06	4.1082e+06	3.3436e+06	2.96575e+06	3.21352e+06	4	3	4	2	3	2
LmxM.33.4580	2	1	hypothetical protein, conserved	83924.9	101767	91312.7	50398	27825.3	19674.5	1	1	1	3	2	2
LmxM.09.1240	19	6	hypothetical protein, conserved	2.90539e+06	3.70494e+06	3.50271e+06	2.59351e+06	2.2807e+06	2.37991e+06	2	4	1	1	1	1
LmxM.29.1510	1	1	p1/s1 nuclease	48835.2	44434.9	59168.9	31773.1	36092.4	36287.4	1	1	1	0	0	0
LmxM.03.0210	2	1	protein kinase, putative	45823.2	89585.9	61219.8	168139	142840	127246	0	0	0	0	2	0
LmxM.33.1240	6	4	hypothetical protein, unknown function	627336	574622	640130	473653	422220	339544	1	1	0	1	2	3
LmxM.36.0180	53	47	elongation factor 2	8.71929e+07	7.57632e+07	7.67243e+07	9.72344e+07	9.52679e+07	1.06196e+08	48	49	44	61	64	55
LmxM.11.0980	3	1	hypothetical protein, conserved	1130.95	4697.37	4948.91	20839.8	27429.8	17504.8	0	0	1	2	1	1
LmxM.22.0920	4	2	hypothetical protein, conserved	289282	145600	373946	76514.3	88300.2	79539.3	0	2	0	0	0	0
LmxM.20.1710	9	5	hypothetical protein, conserved	586669	667998	809861	458636	489269	443731	5	6	3	3	2	3
LmxM.24.0020	4	3	clathrin coat assembly protein, putative	713338	597789	657414	543122	522314	489623	3	3	3	3	3	2
LmxM.34.0980	6	3	aldose 1-epimerase-like protein	567859	524799	541632	604219	677488	635041	0	2	1	4	3	3
LmxM.31.0340	2	1	hypothetical protein, conserved	9062.21	5622.35	4341.41	19199.2	19945.6	12612.1	1	1	1	1	1	1
LmxM.08_29.0950	2	1	hypothetical protein, conserved	46108.3	21673.6	14145	101870	89793.4	93878	0	0	0	0	1	0
LmxM.19.0310	6	3	membrane protein, putative	659796	909024	1.086e+06	189403	189578	438208	3	2	4	2	2	3
LmxM.32.2280	4	1	hypothetical protein, conserved	20330	33702.7	14295.4	77550.3	55025.6	56871.9	1	2	1	2	2	2
LmxM.27.0220	2	1	hypothetical protein, conserved	609.772	0	0	54611.7	56865.9	68719.4	0	0	0	0	1	0
LmxM.23.1300	3	3	lathosterol oxidase-like protein	929787	779754	955895	396882	426541	632748	1	1	1	1	0	3
LmxM.34.3870	4	3	nucleoside diphosphate kinase, putative	145341	117810	116548	165721	182058	166158	2	2	2	2	2	1
LmxM.08_29.1640	5	1	ABC transporter domain protein, putative	6178.9	3146.52	5449.02	16625.8	10940.2	10960.9	0	0	0	1	0	0
LmxM.29.0700	2	2	nuclear movement protein, putative,NUDC-like protein	5544.17	1316.55	14674.8	72366.1	79501.9	70670.9	0	0	0	1	1	1
LmxM.13.0790	2	1	hypothetical protein, conserved	60487.6	73100.2	63694.6	45325.4	38952.8	51144.6	0	0	1	0	0	0
LmxM.06.0030	16	12	hypothetical protein, conserved	2.6109e+06	1.99345e+06	2.37554e+06	3.35193e+06	3.23275e+06	4.12479e+06	13	12	14	11	12	14
LmxM.23.1720	1	1	hypothetical protein, conserved	138074	139260	122613	184158	155940	184182	0	0	0	1	0	0
LmxM.25.0560	3	3	hypothetical protein, conserved	46724.4	14962	22890.6	99723.7	109613	81509.6	0	0	0	0	1	2
LmxM.25.0140	6	2	hypothetical protein, conserved	13855.3	12453.4	14481.9	25189.8	22004.4	17471.3	0	0	0	2	1	0
LmxM.31.2240	1	1	methionyl-tRNA formyltransferase, putative	1906.61	224.752	129.194	8786.76	8474.37	11786.1	0	0	0	1	1	0
LmxM.05.0800	1	1	MYND zinc finger (ZnF) domain-like protein	0.221726	208.349	0	8433.08	10636.6	7783.05	0	0	0	1	0	0
LmxM.24.0680	2	1	sugar transporter, putative	200526	194567	106055	70197.4	52687.5	73913.5	1	1	1	1	1	1
LmxM.04.0530	4	2	unspecified product	17857.6	3188.41	5369.93	52461.6	44028.3	53259.5	0	0	0	2	2	0
LmxM.14.0250	4	2	hypothetical protein, conserved	151099	167405	161418	26883.7	32905.5	82201.2	3	3	2	1	2	3
LmxM.34.2720	1	1	QA-SNARE protein putative	1.66433e+06	1.25803e+06	1.26912e+06	934361	843197	1.00043e+06	1	0	0	0	0	0
LmxM.11.0530	1	1	hypothetical protein, conserved	15277.2	11909	8648.14	23256.6	27584.3	20802.9	0	0	0	0	1	0
LmxM.08_29.2380	2	2	kinesin, putative	54420.9	42647.6	58390.3	73722.3	82293.1	99157.2	2	3	1	2	3	2
LmxM.26.0830	9	9	asparagine synthetase a, putative,aspartate--ammonia ligase, putative	1.53131e+06	1.47451e+06	1.69154e+06	995904	1.18989e+06	1.25667e+06	6	10	9	2	2	2
LmxM.34.1730	3	3	casein kinase II, putative	151428	134504	122646	94076.8	110353	98069.1	1	0	0	0	3	3
LmxM.36.6510	2	1	hypothetical protein, conserved	8692.06	10275.5	13154.9	2338.75	2341.48	508.879	0	0	1	0	0	0
LmxM.33.2030	3	1	hypothetical protein, conserved	11326.1	20460.4	28354.4	6605.03	6179	7013.95	0	0	1	0	0	0
LmxM.31.2750	10	4	hypothetical protein, conserved	61678.6	93574.4	76417.2	32739	37097.6	49620.5	2	2	1	1	1	2
LmxM.22.0960	7	4	kinesin, putative	87994.3	86453.4	60497.4	43268.5	51264.6	45107.5	1	2	1	2	0	1
LmxM.34.1060	7	3	hypothetical protein, conserved	104521	75412.4	65384	135695	134847	140696	1	1	1	3	5	4
LmxM.13.1530	5	1	phospholipid-transporting ATPase 1-like protein	70360.1	88683.1	259586	701279	729496	2.48288e+06	0	0	0	0	1	0
LmxM.11.0590	42	41	3-methylcrotonoyl-CoA carboxylase beta subunit, putative	1.27693e+09	9.43051e+08	1.15767e+09	7.8251e+08	7.05812e+08	8.10715e+08	89	80	94	81	70	73
LmxM.14.0030	5	5	hypothetical protein, conserved	307193	266874	289853	332049	381336	380327	5	3	3	3	4	4
LmxM.03.0670	4	3	hypothetical protein, conserved	13362.5	9201.44	3213.53	53795.2	62600	30064.2	1	1	0	1	4	2
LmxM.30.0740	7	7	hypothetical protein, conserved	3.21097e+07	1.92985e+07	2.04944e+07	1.16076e+07	1.34335e+07	1.20039e+07	4	5	4	3	0	1
LmxM.19.0440	15	14	nucleosome assembly protein, putative	5.17591e+06	4.49979e+06	4.30245e+06	5.68136e+06	6.03779e+06	5.73309e+06	13	13	16	14	17	9
LmxM.33.4130	9	7	hypothetical protein, conserved	1.64482e+06	1.70894e+06	1.93025e+06	2.08433e+06	2.19784e+06	2.36156e+06	7	4	6	2	6	6
LmxM.26.0710	2	1	hypothetical protein, conserved	105490	69915.7	135847	41077.6	20255.1	12229.4	0	1	0	0	0	0
LmxM.34.1110	14	9	hypothetical protein, conserved	1.36602e+06	1.3753e+06	1.17951e+06	1.08932e+06	997314	1.06634e+06	7	9	9	4	4	6
LmxM.14.0650	8	6	fatty acid elongase, putative	1.76596e+08	1.45512e+08	1.72507e+08	1.14542e+08	1.1564e+08	1.34335e+08	10	10	7	9	5	8
LmxM.36.2860	9	7	40S ribosomal protein S24e	1.92754e+07	1.67293e+07	1.73992e+07	2.0707e+07	2.22661e+07	2.09909e+07	8	8	5	10	11	11
LmxM.21.0800	65	49	hypothetical protein, conserved	1.49946e+07	1.74514e+07	1.72651e+07	1.3585e+07	1.38652e+07	1.36693e+07	40	43	43	48	44	36
LmxM.33.1720a	1	1	unspecified product	139147	127463	131109	67201.6	79085.4	102912	0	0	0	1	1	1
LmxM.31.1720	8	4	hypothetical protein, conserved	174627	143679	86077.7	289047	275501	310325	0	0	0	2	3	1
LmxM.34.4630	15	12	hypothetical protein, conserved	5.47492e+06	6.06002e+06	5.81323e+06	5.21292e+06	5.14871e+06	5.08533e+06	12	13	13	18	17	15
LmxM.25.2320	2	2	hypothetical protein, conserved	59364.4	55068.5	43372.6	81655.7	80220.8	71022	1	1	1	1	2	1
LmxM.04.0920	2	1	hypothetical protein	14583.9	6183.46	6269.29	33998.2	23493.6	23723.8	0	0	0	0	1	0
LmxM.23.1170	1	1	membrane-bound acid phosphatase 2	462.651	68.8669	0	41808.8	64324.7	69151	0	0	0	0	1	0
LmxM.25.0750	18	16	protein phosphatase, putative	6.53312e+06	5.94233e+06	5.53493e+06	8.07074e+06	7.02605e+06	7.80574e+06	9	12	14	13	17	18
LmxM.24.1500	15	9	IgE-dependent histamine-releasing factor, putative	5.90607e+06	4.31712e+06	5.2557e+06	3.13352e+06	3.41982e+06	3.76814e+06	5	6	6	7	8	6
LmxM.23.1040	2	1	hydrophilic acylated surface protein a	14820.9	13244.9	11462.9	10236.2	9470.13	8878.53	1	1	1	1	1	1
LmxM.31.2280	3	1	hypothetical protein, conserved	20182.7	6697.11	29311.9	76770.8	86994	152876	0	0	0	1	0	1
LmxM.33.1300	2	1	hypothetical protein, conserved	0	358.939	0	22335.8	20743.7	11936.2	0	0	0	2	2	1
LmxM.27.2170	2	1	hypothetical protein, conserved	4866.21	964.408	924.413	11234	12613.2	17275.6	0	0	0	1	0	1
LmxM.30.0880	4	1	amino acid permease 3	2162.21	1971.86	1780.51	627.957	781.86	1289.8	0	1	1	0	0	0
LmxM.26.2480	10	9	phosphatidyltransferase, putative	3.40296e+06	4.29823e+06	4.09666e+06	4.98785e+06	5.25905e+06	5.70462e+06	7	10	8	11	11	11
LmxM.15.0500	5	1	katanin-like protein,serine peptidase, Clan SJ, family S16, putative	12697.5	17487.4	7209.04	31230.1	28816	37255.8	0	0	0	0	0	1
LmxM.24.2320	8	5	mitogen-activated protein kinase	57200.7	81359	53143.2	98648.9	104211	110226	1	1	1	4	4	3
LmxM.32.2300	8	7	udp-glc 4'-epimerase, putative	1.99656e+06	1.74391e+06	1.48405e+06	1.31356e+06	1.11841e+06	1.15998e+06	7	4	4	5	4	4
LmxM.36.6340	9	4	ubiquitin-protein ligase, putative	210761	149884	184244	254613	278943	326497	0	2	2	5	3	3
LmxM.28.0560	2	1	hypothetical protein, conserved	1071.63	1760.07	1327.48	9238.19	11317.8	3056.03	0	0	0	1	0	0
LmxM.24.0100	7	1	hypothetical protein, conserved	17741.1	28703.1	21540.1	53914.3	43254.5	92281	0	0	0	1	0	0
LmxM.31.2850	5	3	hypothetical protein, conserved	62785.1	67182.7	67710.8	126508	102642	84301.3	0	1	1	1	2	0
LmxM.33.2320	1	1	hypothetical protein, conserved	362236	328951	261729	191617	173720	113143	1	0	1	0	0	1
LmxM.19.0780	4	3	hypothetical protein, conserved	48956.4	55987.1	58107.1	31598.2	29166.8	42412.4	3	2	2	2	2	2
LmxM.06.0560	6	5	deoxyuridine triphosphatase, putative,dUTP diphosphatase	451133	438511	473759	520264	508298	572592	3	1	2	3	3	3
LmxM.31.0350	4	2	hypothetical protein, conserved	52192	39813.4	54279.1	25415.8	23892.5	34592.1	3	0	2	0	0	1
LmxM.27.2250	3	2	hypothetical protein, conserved	67362	75396.7	74881.3	32483	37240.1	54196.2	1	3	2	1	1	2
LmxM.21.0210	4	3	hypothetical protein, conserved	135635	162356	147690	32896.4	40967.3	86659.9	3	1	1	2	2	3
LmxM.09.0790	4	4	hypothetical protein, conserved	269809	248965	346522	201981	184955	197314	3	4	1	3	2	5
LmxM.27.0690	6	4	hypothetical protein, unknown function	63104	98010.8	87619.8	33040.6	33504.4	52276.6	1	2	2	1	2	3
LmxM.30.2980	13	8	hypothetical protein, conserved	225961	316386	251073	179889	176318	184740	3	5	4	3	3	5
LmxM.16.0060	3	3	peroxisome assembly protein, putative	135016	171843	137011	109778	108918	93746.9	2	3	2	2	2	2
LmxM.23.0790	1	1	hypothetical protein, conserved	4300.63	5059.77	5697.32	1662.7	2076.75	3268.52	0	0	1	0	0	1
LmxM.34.2650	3	2	hypothetical protein, conserved	79424.2	103763	64013.1	34219.8	33996.7	15120.5	1	3	1	0	0	0
LmxM.31.2690	10	10	ribosomal protein L27, putative	1.92403e+07	1.66666e+07	1.89594e+07	2.2396e+07	2.4486e+07	2.86567e+07	10	7	6	10	12	9
LmxM.17.0840	8	7	hypothetical protein, conserved	666623	712233	707249	595346	605491	520417	4	3	4	6	6	3
LmxM.36.3310	2	2	actin-like protein, putative	49984.6	46959.7	42294.8	61895.4	55128	67150.4	0	0	0	2	1	2
LmxM.15.0400	1	1	hypothetical protein, conserved	33264.2	27495.4	23210.2	18797.5	17615.3	19367	1	1	1	1	1	1
LmxM.26.2190	2	1	hypothetical protein, conserved	8470	7041.83	753.204	55075.6	61842.8	84132.7	0	0	0	1	1	1
LmxM.33.1510	3	2	hypothetical protein, conserved	16187	19749	5874.15	50715.8	56537.5	45230.6	2	1	0	0	2	0
LmxM.14.0430	5	4	hypothetical protein, conserved	62214	93929.7	95963.9	150007	135799	192217	2	2	1	4	3	3
LmxM.16.1560	14	11	hypothetical protein, conserved	810016	822993	786097	1.07243e+06	1.00811e+06	893906	5	5	6	11	7	6
LmxM.33.0310	2	1	hypothetical protein, conserved	25433.7	22588.1	18688.5	30972.1	40856.3	47929.4	0	0	0	1	1	0
LmxM.36.0320	5	4	proteasome beta 2 subunit, putative	673239	668773	712403	572454	572526	633365	2	4	2	1	2	2
LmxM.06.0070	2	1	hypothetical protein, conserved	55164.6	63134	49925.5	44981.5	41513.6	40443.8	0	0	0	2	1	0
LmxM.25.1970	1	1	kinesin, putative	5293.42	1216.72	2188.67	12996.8	14352.2	10006	0	0	0	1	1	0
LmxM.21.1450	3	3	methyltransferase-like protein	33574	25814.5	20571.1	43847.2	44337.7	56529.5	2	3	2	1	1	2
LmxM.22.1650	3	1	hypothetical protein, unknown function	48269.5	98245.3	73997.3	26928.8	18052.1	33848.1	1	0	0	0	0	0
LmxM.34.5060	3	1	hypothetical protein, conserved	33513.9	30297.4	29044	23795.1	19243.1	24530.8	1	0	1	0	0	0
LmxM.36.3390	5	5	ribosomal protein L29, putative	4.20497e+06	3.3077e+06	3.22603e+06	2.73251e+06	2.29077e+06	2.36323e+06	5	1	6	6	3	6
LmxM.13.0660	2	2	hypothetical protein, conserved	158076	210673	190183	96915.3	120247	134081	1	3	1	1	1	2
LmxM.33.2240	8	8	hypothetical protein, conserved	571269	698358	670377	532740	486893	485460	5	7	9	5	6	10
LmxM.19.0620	5	2	hypothetical protein, conserved	539725	645900	716506	357193	381354	479804	0	1	0	0	1	0
LmxM.05.1130	9	8	hypothetical protein, conserved	3.27573e+06	3.50519e+06	3.85414e+06	4.32972e+06	4.11854e+06	4.54541e+06	1	1	0	6	6	8
LmxM.25.2190	4	3	hypothetical protein, conserved	17651.7	15765.1	9145.55	27386.9	30428.4	41192.5	0	0	0	3	2	3
LmxM.13.0760	12	4	hypothetical protein, conserved	42251.8	48134.8	54040.9	7987	7972.91	24912.5	2	4	4	0	0	0
LmxM.36.6060	28	21	hypothetical protein, conserved	4.02619e+06	3.85463e+06	4.09954e+06	4.65698e+06	4.54234e+06	5.31048e+06	9	14	11	17	17	22
LmxM.08_29.1290	1	1	hypothetical protein, conserved	15375.3	12371	39945.6	69443.8	72193.8	81681.2	0	2	1	1	0	1
LmxM.36.3080	3	2	lipoate protein ligase, putative	55432.5	203779	137181	7543.73	13317.8	31372.1	0	0	1	0	1	1
LmxM.34.1950	5	4	hypothetical protein, conserved	2.12886e+06	2.18905e+06	2.78736e+06	1.70819e+06	1.55562e+06	1.75989e+06	6	5	3	3	2	3
LmxM.08_29.0690	6	5	hypothetical protein, conserved	301975	258133	322986	386282	414594	512819	3	3	3	1	1	0
LmxM.17.0990	9	2	hypothetical protein, conserved	82254.5	92819.3	101670	70320.3	60798.5	49533.7	0	2	1	1	1	1
LmxM.30.2340	10	8	p-nitrophenylphosphatase, putative	1.24017e+06	892126	997736	736020	632766	726883	4	4	6	7	7	8
LmxM.36.4850	1	1	hypothetical protein, conserved	86174.5	74136.7	92833.7	61436.5	53782.3	66571.2	0	1	1	0	1	0
LmxM.36.4780	6	5	hypothetical protein, conserved	922125	933434	1.05134e+06	819319	808572	719852	3	3	4	6	6	4
LmxM.08_29.0600	2	2	hypothetical protein, conserved	1797.52	9438.71	19833.9	89923.7	81543.6	115005	0	0	0	1	2	1
LmxM.26.2560	2	1	hypothetical protein, conserved	644.92	314.174	631.323	4975.18	6284.24	1352.4	0	0	0	0	1	0
LmxM.13.0090	16	13	carboxypeptidase, putative,metallo-peptidase, Clan MA(E), family 32	4.74386e+06	4.10611e+06	3.91786e+06	5.11226e+06	5.58157e+06	6.02871e+06	11	11	12	12	13	15
LmxM.25.1220	7	2	hypothetical protein, conserved	88270.6	119573	84088.4	145225	141538	143073	3	3	2	2	2	2
LmxM.08_29.2140	4	4	C-8 sterol isomerase-like protein	2.7299e+06	2.73717e+06	2.34287e+06	1.60906e+06	1.80934e+06	2.12654e+06	5	4	5	2	4	3
LmxM.30.1240	7	1	hypothetical protein, conserved	35775.5	29831.5	36890.5	51647.8	48263.2	71956.7	1	0	0	0	0	0
LmxM.11.1320	3	2	hypothetical protein, conserved	843901	906867	881697	680406	684156	795783	3	3	3	2	3	2
LmxM.20.0070	1	1	hypothetical protein, conserved	27588.8	40763.6	30815	54305.4	46510.8	54232.7	0	0	0	1	1	1
LmxM.33.0550	8	6	cysteine-leucine rich protein, putative	2.3419e+06	1.9937e+06	2.10926e+06	1.6213e+06	1.58607e+06	1.84968e+06	4	4	3	4	6	5
LmxM.24.0130	10	10	guanine nucleotide-binding protein beta subunit- like protein,G-protein (beta)-like protein,beta transducin- like protein	1.63397e+06	2.0678e+06	1.86885e+06	2.79502e+06	2.41516e+06	3.37989e+06	5	6	6	11	11	10
LmxM.36.5920	5	5	kinetoplast DNA-associated protein, putative	373815	323517	267292	475099	434716	464248	0	1	1	6	6	5
LmxM.27.1560	8	6	diacylglycerol acyltransferase, putative	298234	424362	404677	230621	250751	256460	5	6	7	2	5	2
LmxM.20.1110	2	1	hypothetical protein, conserved	22218.8	11801	17071.4	6007.98	5566.03	9437.81	0	0	1	0	0	0
LmxM.32.0060	2	1	hypothetical protein, conserved	79044.6	105406	106626	44247.9	43506	68456.3	1	1	1	2	1	1
LmxM.32.1050	2	1	hypothetical protein, conserved	104701	91331.2	87984.7	56989.3	76935.3	64187.5	1	0	0	0	0	0
LmxM.31.3190	9	8	hypothetical protein, conserved	531270	848591	792202	260887	249048	442077	4	6	8	4	2	1
LmxM.21.0850	7	7	xanthine phosphoribosyltransferase	1.36223e+06	1.36215e+06	1.37646e+06	1.42124e+06	1.44388e+06	1.50697e+06	5	3	5	6	8	9
LmxM.17.0500	4	1	hypothetical protein	0	0	198.803	2376.6	5424.88	20943.8	0	0	0	0	0	2
LmxM.19.0160	18	14	aminopeptidase, putative,metallo-peptidase, Clan MG, Family M24	2.30906e+06	1.875e+06	2.21658e+06	2.69894e+06	2.65992e+06	3.05042e+06	6	9	10	10	9	9
LmxM.12.0130	2	2	protein kinase, putative	72579.1	38825.9	67501.1	124582	113295	114181	1	1	2	2	1	3
LmxM.11.1250	12	2	ATP-binding cassette protein subfamily A, member 4, putative	11683.2	11457	9474.8	26993.3	23756.9	15035.3	0	1	1	1	0	0
LmxM.21.1610	1	1	hypothetical protein, conserved	246737	294602	248297	220916	194914	192654	1	1	0	0	0	0
LmxM.28.0850	5	4	minichromosome maintenance (MCM) complex subunit, putative	130428	112137	117553	149599	157013	193801	2	3	1	2	2	2
LmxM.34.3160	1	1	riboflavin kinase/fmn adenylyltransferase-like protein	107434	109990	132013	86980.5	85833.6	95539	0	0	1	0	0	1
LmxM.34.4140	3	2	hypothetical protein, unknown function	109448	144386	96780.6	74568	62555.6	77466.2	3	5	4	4	5	4
LmxM.34.4850	10	8	proteasome alpha 1 subunit, putative	5.65073e+06	3.70429e+06	3.96891e+06	2.86625e+06	2.37677e+06	2.69151e+06	3	4	4	5	7	6
LmxM.21.1530	1	1	hypothetical protein, conserved	3021.02	11167.1	13786.4	1446.96	1052.91	1632.87	0	0	1	0	0	0
LmxM.26.1020	16	3	dynein heavy chain, putative	45540.1	69669.7	86402.9	30471.7	35778.7	32116.2	2	3	3	1	2	1
LmxM.08.1223	1	1	hypothetical protein, unknown function	2806.54	9117.5	6615.07	0	10.9737	207.02	0	1	1	0	0	0
LmxM.34.5390	20	7	hypothetical protein, conserved	196688	208240	213018	266469	249638	227254	3	2	1	3	3	1
LmxM.36.5880	6	3	small GTPase, putative	243314	278709	628403	120411	115646	130302	2	2	3	1	0	1
LmxM.08_29.1250	4	1	hypothetical protein, unknown function	20746.5	16825.7	16313.1	22976.7	29526.5	25409.4	0	0	0	0	0	1
LmxM.11.1130	5	3	60S ribosomal protein L28, putative	2.42923e+06	1.8386e+06	1.7651e+06	2.83475e+06	2.76749e+06	2.9506e+06	3	3	3	2	3	1
LmxM.27.1670	4	4	molybdopterin synthase sulphurylase-like protein, putative	187915	187812	102362	77067.7	76332.2	71632	2	5	2	1	2	1
LmxM.13.0520	2	1	hypothetical protein, conserved	0	400.56	0	15429.1	13098.7	8178.86	0	0	0	0	2	0
LmxM.30.1180	2	2	hypothetical protein, unknown function	104540	64082	78122.8	50652.9	31208.8	40631.4	2	1	2	1	2	1
LmxM.33.0570	7	5	GTP-binding protein, putative	32539.2	35090	3559.3	244340	206042	217962	0	0	0	5	3	1
LmxM.09.1110	2	2	hypothetical protein, conserved	129234	171863	184609	320226	249263	234677	0	1	0	1	0	0
LmxM.21.0370	4	3	hypothetical protein, conserved	51663.3	79925.9	70784	35333.3	45196.6	38430.7	1	3	3	0	0	1
LmxM.32.2260	8	6	glycosyl hydrolase-like protein	72312.4	69386.1	97959.6	115626	138721	114171	3	4	3	2	4	2
LmxM.08_29.2030	4	2	N-acetylglucosaminyl transferase component, putative	72592.9	136026	142277	38680.4	58640.8	46306.9	0	2	1	0	0	0
LmxM.36.4040	7	6	hypothetical protein, conserved	1.05494e+06	885330	775649	1.28255e+06	1.1765e+06	1.41189e+06	1	1	1	4	4	4
LmxM.22.1170	6	3	hypothetical protein, conserved	24180.6	25133.9	1470.45	361.125	183.68	486.136	3	2	0	0	0	0
LmxM.29.1250	10	9	Pyridoxal kinase, putative	2.08743e+06	2.14956e+06	2.22272e+06	2.29475e+06	2.42602e+06	2.52258e+06	8	5	8	6	9	9
LmxM.13.0540	3	2	hypothetical protein, conserved	159378	153553	174491	138997	132611	144531	4	2	3	0	0	0
LmxM.07.0150	2	1	hypothetical protein, conserved	65361.7	95025.4	94631.3	50525.8	46375.8	58179.1	0	0	1	0	0	0
LmxM.18.1540	1	1	hypothetical protein, conserved	242313	376720	390322	138493	152752	211481	1	1	1	0	1	1
LmxM.31.3470	7	5	RNA-binding, protein, putative	420177	450403	479468	540036	549430	657985	5	3	6	4	6	3
LmxM.33.1550	2	1	hypothetical protein, conserved	1.84966e+07	1.49701e+07	1.81435e+07	6.73718e+06	9.9077e+06	1.17877e+07	0	1	0	0	0	0
LmxM.27.0060	2	2	hypothetical protein, conserved	588844	628066	560162	651358	678212	683653	2	2	1	2	2	2
LmxM.18.0030	5	1	hypothetical protein, conserved	6954.15	23104	7788.95	34850.2	45364.4	68365.2	0	0	0	0	1	2
LmxM.07.1120	2	1	proteasome regulatory non-ATP-ase subunit, putative	12785.1	8371.07	14374	22823.5	25011.8	45807.9	0	0	0	0	0	1
LmxM.20.1520	6	2	hypothetical protein, conserved	12952.7	2853.64	5010.66	819.052	159.274	890.674	1	0	0	0	0	1
LmxM.21.1790	1	1	vacuolar ATP synthase, putative	707791	535151	668340	447981	491973	451384	1	2	1	1	1	1
LmxM.34.5020	5	4	hypothetical protein, conserved	300849	267736	358528	392271	474074	508658	2	1	3	1	2	3
LmxM.02.0310	20	16	unspecified product	2.76822e+06	2.6745e+06	3.13805e+06	2.31759e+06	2.13374e+06	2.45142e+06	9	13	10	14	12	15
LmxM.08_29.2730	5	3	hypothetical protein, conserved	178537	129005	141606	229533	214146	197576	2	1	1	0	0	0
LmxM.18.1590	2	2	hypothetical protein, unknown function	203892	298211	279278	177220	119294	103724	2	1	1	0	0	0
LmxM.33.1050	2	2	hypothetical protein, conserved	59082.1	62479.8	32123.2	141184	137220	89065.1	2	1	2	2	2	3
LmxM.25.0320	2	2	hypothetical protein, conserved	196679	180504	129306	110137	103800	83923.2	3	1	1	1	1	1
LmxM.14.1240	2	1	hypothetical protein, conserved	26531.7	19922.1	35762.6	43652.4	65399.8	76987.3	0	0	0	1	1	1
LmxM.34.0870	4	2	hypothetical protein, conserved	418314	347324	406175	283365	254299	323463	2	4	0	1	3	1
LmxM.22.0620	8	8	proteasome regulatory ATPase subunit 5, putative	1.0654e+06	1.15488e+06	1.17602e+06	1.25883e+06	1.28875e+06	1.39665e+06	8	9	8	7	9	7
LmxM.31.1090	20	16	hypothetical protein, conserved	930261	1.2775e+06	1.06553e+06	643488	676118	834938	9	12	11	8	9	9
LmxM.31.2970	1	1	tubulin binding cofactor A-like protein	95350.1	144101	155456	225966	209907	216633	0	0	0	0	1	0
LmxM.12.0700	6	2	hypothetical protein, conserved	78620.8	120642	99088.1	14912.1	17225.9	52247.3	2	2	1	0	0	1
LmxM.24.1550	7	4	hypothetical protein, conserved	79903.3	72185.3	104162	123411	122065	152296	1	1	1	2	3	2
LmxM.36.1960	9	6	phosphomannomutase, putative	1.48615e+06	1.24832e+06	1.14561e+06	1.72473e+06	1.70596e+06	1.62031e+06	4	2	3	5	5	3
LmxM.18.1400	5	5	60S ribosomal protein L34, putative	1.32439e+07	9.43722e+06	1.06224e+07	1.48729e+07	1.5818e+07	1.77465e+07	5	6	5	6	9	7
LmxM.23.0980	1	1	hypothetical protein, unknown function	54530.4	36547.2	57002.8	25553.9	30012.7	30960.4	0	0	2	0	0	0
LmxM.26.2540	3	3	hypothetical protein, conserved	26706.1	37183.9	44716.5	60818.5	56182.7	72586.6	1	1	1	0	1	2
LmxM.12.1220	6	1	hypothetical protein, conserved	15419.3	6345.96	6236.06	20686.6	26916.3	25707.1	0	0	0	1	1	1
LmxM.10.0530	21	15	hypothetical protein, conserved	767128	375784	333696	1.14508e+06	1.04113e+06	1.16668e+06	3	2	2	13	10	11
LmxM.32.0860	2	1	hypothetical protein, conserved	221.008	0	0	3532.97	3496.33	4282.56	0	0	0	1	0	0
LmxM.21.1010	5	2	epsilon tubulin, putative	9702.12	11615.2	5353.73	19367.2	25932.3	17374	0	0	0	0	2	0
LmxM.14.0310	4	3	proteasome alpha 3 subunit, putative	112153	131740	154311	210903	214795	169473	0	1	2	2	2	3
LmxM.34.3860	29	24	T-complex protein 1, eta subunit, putative	1.55333e+07	1.79864e+07	1.81016e+07	1.36137e+07	1.44221e+07	1.47185e+07	25	27	24	28	25	26
LmxM.36.1430	10	5	translation elongation factor 1-beta, putative	1.5615e+07	1.42349e+07	1.35949e+07	1.22554e+07	1.21626e+07	1.28906e+07	10	8	10	7	11	8
LmxM.30.1880	10	2	mannosyltransferase-like protein	123632	165443	180176	57255.8	47063.9	101294	0	0	1	0	1	1
LmxM.30.2180	5	1	hypothetical protein, unknown function	121530	82992.5	175203	9548.9	39708.7	31772.6	0	0	0	0	1	0
LmxM.06.0490	10	6	hypothetical protein, conserved	849817	1.04161e+06	938273	769019	665183	574797	4	4	4	6	4	4
LmxM.27.0745	1	1	hypothetical protein, conserved (pseudogene)	356.957	0	0	9533.63	12040.6	4199.66	0	0	0	1	1	0
LmxM.32.0950	7	2	hypothetical protein, conserved	53108	43446	63177.3	25527	26149	38491.4	2	3	1	1	1	1
LmxM.19.1030	2	1	hypothetical protein, conserved	801.177	3081.55	321.51	23931.8	20584.6	5519.4	0	0	0	1	1	0
LmxM.36.3090	3	3	hypothetical protein, conserved	312127	271112	266235	166727	187290	234072	3	1	1	2	2	2
LmxM.06.0480	3	2	hypothetical protein, conserved	30728.7	42847	32917.9	19803	21298.7	11630.5	2	3	1	1	1	0
LmxM.23.0030	5	3	beta propeller protein, putative	65265.4	63950.7	57755.1	72924.9	87456.8	98301.7	3	2	2	2	2	2
LmxM.26.2060	5	3	hypothetical protein, conserved	377297	324988	399499	242509	241252	306132	3	0	3	2	2	1
LmxM.28.2500	8	7	eukaryotic translation initiation factor, putative	652222	576443	790068	932533	915243	1.16267e+06	8	7	6	4	6	7
LmxM.25.1350	9	2	hypothetical protein, conserved	22481.1	41733.3	33271.3	97682.3	75149.8	53444.4	0	0	1	1	0	0
LmxM.32.1500	3	1	hypothetical protein, conserved	53436.6	60301.4	54654.4	68626.9	64106.3	76932.6	0	0	0	1	0	1
LmxM.34.1510	2	2	hypothetical protein, conserved	28565.3	19294.7	21187.3	33147.4	33688.6	34664.3	0	1	0	0	0	1
LmxM.23.0890	10	8	hypothetical protein, conserved	1.00708e+06	1.07477e+06	1.225e+06	1.36592e+06	1.36412e+06	1.29981e+06	5	5	4	9	5	8
LmxM.07.0475	2	2	hypothetical protein, conserved	188332	140866	155769	116319	73841.8	63149	0	2	0	0	0	0
LmxM.29.3580	3	3	serine/threonine-protein kinase, putative,protein kinase, putative	139662	140402	118188	155823	162970	171166	3	3	4	2	2	3
LmxM.32.0565	1	1	hypothetical protein, conserved	130399	127364	141349	118629	96810.4	104193	0	0	1	1	2	1
LmxM.29.2580	10	9	reticulon domain protein, 22 kDa potentially aggravating protein (paple22)	2.29543e+08	2.03166e+08	2.22348e+08	1.80259e+08	1.53291e+08	1.85922e+08	19	20	20	18	25	19
LmxM.19.0060	9	8	40S ribosomal protein S2	9.15366e+06	8.21406e+06	8.12761e+06	1.02125e+07	1.09402e+07	1.3373e+07	9	8	12	9	9	11
LmxM.30.2290	1	1	phosphatidylethanolaminen-methyltransferase-lik e protein	30360.5	49241.1	38902.2	23818.1	25597.2	20820.9	1	1	1	1	1	0
LmxM.25.1210	8	2	hypothetical protein, conserved	180415	139510	159792	93784.7	86616.5	126381	3	3	5	3	2	3
LmxM.11.1100	16	13	lanosterol 14-alpha-demethylase, putative	3.1424e+06	3.58654e+06	3.39629e+06	4.03562e+06	4.16455e+06	5.05016e+06	15	11	15	12	12	12
LmxM.16.1250	1	1	hypothetical protein, conserved	62845.2	32581.7	35473.9	79255.5	83290.2	112713	1	1	2	1	1	1
LmxM.36.5340	5	1	hypothetical protein, conserved	6554.44	5384.1	3172.2	10264.8	9465.33	14834.9	0	0	0	1	1	1
LmxM.34.3440	3	1	hypothetical protein, conserved	2047.8	2576.13	10.5007	164951	140716	136940	0	0	0	1	1	0
LmxM.28.2400	2	2	hypothetical protein, conserved	81064.8	55432.8	72786.7	106906	133987	97985	1	2	0	3	2	1
LmxM.10.1150	5	5	hypothetical protein, conserved	118880	98913.7	145512	178444	165800	204258	5	1	4	7	4	5
LmxM.14.1090	6	2	hypothetical protein, conserved	366046	419680	467489	209818	319595	266110	2	1	2	3	3	2
LmxM.29.3440	13	4	DNA ligase I, putative	158945	206337	191782	137929	133656	102688	3	3	8	1	4	2
LmxM.16.0340	1	1	hypothetical protein, conserved	802692	872797	1.07208e+06	407421	537343	666016	2	1	0	3	3	1
LmxM.03.0690	18	15	hypothetical protein, conserved	1.2057e+06	1.22208e+06	1.40725e+06	1.50155e+06	1.478e+06	1.57671e+06	10	8	8	10	10	9
LmxM.23.0630	5	1	hypothetical protein, conserved	19722.5	31756	35121.2	4509.44	7673.96	14601.6	0	1	0	0	0	0
LmxM.11.0280	3	1	hypothetical protein, unknown function	41191.7	32745	32897.5	43218	52088.6	49931.2	0	1	0	0	0	0
LmxM.28.2440	13	7	hypothetical protein, conserved	427133	431466	469031	578848	593980	837153	3	3	4	5	3	4
LmxM.16.1340	43	30	hypothetical protein, conserved	1.22708e+06	1.44793e+06	1.60949e+06	1.97647e+06	1.87163e+06	1.77569e+06	15	17	16	18	19	18
LmxM.24.1210	3	3	translation factor sui1, putative	1.27157e+06	1.16463e+06	1.12983e+06	1.44096e+06	1.33504e+06	1.33461e+06	4	2	3	3	3	3
LmxM.23.1610	1	1	hypothetical protein, conserved	173.856	1783.72	12.3942	23767.1	15912.8	14266.6	0	0	0	1	0	1
LmxM.24.1530	5	2	ATP-dependent DEAD/H DNA helicase recQ, putative	262.873	321.419	0	30825.1	35319.5	42075.3	0	0	0	2	1	3
LmxM.33.2220	10	6	hypothetical protein, conserved	867611	788255	954870	1.09408e+06	1.01025e+06	1.06397e+06	5	6	5	6	6	6
LmxM.11.0580	2	1	cytochrome b5, putative	193573	169410	83595.7	332073	301531	381539	0	0	0	1	1	1
LmxM.36.1170	7	7	hypothetical protein, conserved	626486	801515	734612	547852	583617	556670	4	4	5	4	3	5
LmxM.34.4150	3	2	elongation factor 1-alpha, putative,hsp70 subfamily B suppressor 1	53516.2	55768.1	57390.2	44612.2	50208.1	40554.9	2	0	1	2	2	1
LmxM.05.1210	6	4	protein phosphatase type 1 regulator-like protein	78893.1	83520.1	71443.6	116196	91428.1	100045	2	2	1	3	2	2
LmxM.18.0680	24	3	citrate synthase, putative	1.20959e+06	1.03699e+06	959509	1.53337e+06	1.66236e+06	1.28267e+06	3	3	2	3	3	2
LmxM.31.3090	6	2	hypothetical protein, conserved	4833.01	11354.5	11292.8	24069.3	23499.4	19053.1	0	1	0	3	1	0
LmxM.04.1230	22	16	actin	1.68401e+07	1.43349e+07	1.51189e+07	1.22347e+07	1.11419e+07	1.33921e+07	17	18	19	19	13	11
LmxM.26.1860	11	5	hypothetical protein, conserved	237821	307835	212111	336406	389568	440952	5	6	6	5	5	5
LmxM.06.0950	15	11	glucosamine-fructose-6-phosphate aminotransferase, putative	1.97486e+06	2.28385e+06	2.07162e+06	2.58136e+06	2.50742e+06	3.09501e+06	7	10	6	13	12	12
LmxM.05.0750	10	8	hypothetical protein, conserved	1.36757e+06	1.52946e+06	1.52716e+06	851014	1.01946e+06	1.23108e+06	10	10	5	8	6	7
LmxM.01.0330	5	5	hypothetical protein, conserved	711378	813942	717277	595324	625588	663097	2	3	4	4	3	4
LmxM.26.0290	6	5	hypothetical protein, conserved	626470	654068	594080	564447	459728	462608	4	3	4	5	5	7
LmxM.22.0080	9	8	heat shock protein DNAJ, putative	2.61137e+06	2.65001e+06	2.66795e+06	2.95967e+06	2.76422e+06	3.07741e+06	6	3	3	5	2	7
LmxM.13.1670	8	8	60S ribosomal protein L44, putative	1.65446e+06	1.19284e+06	1.19834e+06	2.02263e+06	1.77616e+06	2.17279e+06	7	6	8	6	7	6
LmxM.24.1560	25	17	hypothetical protein, conserved	1.21638e+07	1.30293e+07	1.10177e+07	1.00601e+07	1.02738e+07	8.89139e+06	22	24	22	12	9	11
LmxM.19.0240	11	4	hypothetical protein, conserved	527177	539050	743177	371031	352079	447777	1	2	2	4	5	3
LmxM.03.0130	4	4	acetyltransferase, putative	284537	288174	276293	212940	211114	259640	3	3	3	2	3	2
LmxM.29.3670	1	1	hypothetical protein, conserved	164208	206309	171470	123497	140552	145749	1	2	1	1	1	1
LmxM.33.0610	5	4	enoyl-[acyl-carrier-protein] reductase, putative	347669	358955	429272	187194	245716	290827	5	4	6	0	0	2
LmxM.05.1180	7	4	hypothetical protein, conserved	291341	381836	345169	442435	423840	441297	4	5	3	4	4	3
LmxM.26.2320	2	2	hypothetical protein, conserved	52782.6	50451.8	44346	64526	56539.2	69483.1	2	1	1	0	1	2
LmxM.18.0890	7	6	rab7 GTP binding protein, putative	1.02936e+06	927676	897392	1.277e+06	1.07128e+06	1.17215e+06	6	5	5	6	5	2
LmxM.14.1420	6	5	hypothetical protein, conserved	186377	208101	200812	165490	164330	182584	3	2	2	2	3	4
LmxM.18.1650	3	1	chaperone protein DNAj, putative	471.698	2419.93	2151.43	136.369	228.688	309.847	0	1	1	0	0	0
LmxM.02.0540	2	1	hypothetical protein, conserved	17318.4	9988.34	22981.4	2916.72	1794.99	7451.66	1	0	0	0	0	0
LmxM.31.1650	2	1	hypothetical protein, conserved	0	45.9285	188.841	5262.12	6433.63	3610.77	0	0	0	1	0	1
LmxM.13.1360	25	20	hypothetical protein, conserved	3.55657e+06	4.56862e+06	3.32429e+06	5.12739e+06	5.00577e+06	5.4926e+06	14	19	16	15	18	18
LmxM.29.1710	2	2	small GTP-binding protein Rab28, putative	21942.1	11263.2	10931.9	31501.8	26022.6	31155.4	0	1	1	2	1	1
LmxM.34.0490	2	1	hypothetical protein, conserved	107245	175430	156963	89602.8	86420	61357.6	0	1	0	0	0	0
LmxM.26.1570	13	12	thimet oligopeptidase, putative,metallo-peptidase, Clan MA(E), Family M3	2.08204e+06	1.68947e+06	1.58111e+06	2.38639e+06	2.2757e+06	2.28358e+06	6	8	5	6	6	6
LmxM.36.2960	1	1	hypothetical protein, conserved	713126	881712	807073	557693	677331	521459	2	1	1	2	1	1
LmxM.22.0470	7	5	hypothetical protein, conserved	492680	358804	237729	726287	614818	766893	1	1	0	6	5	4
LmxM.27.1895	35	26	hypothetical protein, conserved	4.62066e+06	4.39065e+06	4.44322e+06	4.8811e+06	4.68104e+06	4.75411e+06	15	22	20	15	23	18
LmxM.05.0480	2	1	monocarboxylate transporter-like protein	3203.86	69525.9	23358.7	639.799	1199.67	1089.51	0	1	1	0	0	0
LmxM.16.0810	5	1	hypothetical protein, conserved	66450	67091.2	60973.7	75837.4	80609	98156.2	0	0	0	0	0	1
LmxM.20.1310	4	1	calpain-like cysteine peptidase, putative,calpain-like cysteine peptidase, Clan CA, family C2	90510.1	159381	299860	27054.8	35893.8	68329.9	2	0	2	1	2	3
LmxM.30.0660	4	1	hypothetical protein, conserved	254.576	0	90.0746	10689.2	8823.5	9694.35	0	0	0	0	0	1
LmxM.23.0340	2	2	(H )-ATPase G subunit, putative	214080	158447	178480	237055	246724	297630	2	2	3	2	2	2
LmxM.36.3560	1	1	hypothetical protein, conserved	5.74904e+06	4.44302e+06	4.95447e+06	3.83661e+06	3.66325e+06	2.78622e+06	0	0	0	1	0	0
LmxM.34.4360	15	13	DNA polymerase epsilon catalytic subunit, putative	480730	566780	552933	653519	609013	635657	9	5	10	8	7	8
LmxM.31.3210	6	6	hypothetical protein, conserved	397254	451166	426998	677534	567173	496441	2	1	2	6	2	4
LmxM.31.1370	6	5	hypothetical protein, conserved	154944	193050	369223	451671	533331	585020	1	5	1	3	4	4
LmxM.36.6680	1	1	hypothetical protein, conserved	2755.28	718.164	541.672	4037.1	5559.37	6077.41	0	0	0	1	0	0
LmxM.28.2160	4	4	hypothetical protein, conserved	449667	504978	497370	330414	310058	423732	3	3	4	3	2	3
LmxM.24.1220	5	2	hypothetical protein, conserved	74904.7	60954.2	54943	86593	84429.9	110354	2	1	1	1	1	1
LmxM.36.1850	4	1	DEAD box RNA helicase, putative	44480.5	41512.3	32965.8	31449.7	26190.2	24186.8	1	1	0	0	0	0
LmxM.31.2150	22	16	hypothetical protein, conserved	5.0139e+06	6.39409e+06	5.85642e+06	4.27417e+06	4.45779e+06	4.76184e+06	20	15	17	15	18	20
LmxM.28.1010	12	11	ribosomal protein S20, putative	1.61043e+07	1.36378e+07	1.52768e+07	1.11482e+07	1.07895e+07	1.32198e+07	12	13	14	11	10	11
LmxM.33.1520	7	4	hypothetical protein, conserved	1.24611e+06	882044	991691	789912	712238	712202	4	5	4	5	5	2
LmxM.36.2100	1	1	hypothetical protein, conserved	3367.44	3095.4	3823.2	2291	2053.03	2868.52	0	0	1	0	0	0
LmxM.17.1100	7	4	3-oxo-5-alpha-steroid 4-dehydrogenase-like protein	716598	801630	785197	582924	534201	684777	4	5	3	4	6	4
LmxM.34.0860	5	3	hypothetical protein, conserved	257699	207574	243601	198224	186675	170795	3	3	2	3	1	1
LmxM.21.0960	1	1	hypothetical protein, conserved	24221.8	14514	25701.7	8269.77	5294.39	12302.8	0	0	1	0	0	0
LmxM.34.4970	4	3	hypothetical protein, conserved	71277.5	120220	111956	63215.5	58351.7	49644.5	4	4	2	1	3	3
LmxM.21.0810	17	16	methionyl-tRNA synthetase, putative	3.62904e+06	3.34481e+06	2.91655e+06	2.3935e+06	2.5797e+06	2.79015e+06	11	13	10	12	13	11
LmxM.05.1100	3	2	hypothetical protein, conserved	208549	168151	126025	270132	241331	277711	2	3	2	1	2	2
LmxM.09.0530	5	3	leucine-rich repeat protein, putative	51572.8	66188.1	55801.7	76363	83545.6	69417	2	1	1	3	2	1
LmxM.21.1180	4	2	hypothetical protein, conserved	209121	211453	219857	124158	131301	185496	2	2	2	2	2	3
LmxM.05.0440	5	4	hypothetical protein, conserved	30062.7	37835.4	55752.1	77702.3	62865.5	94321.1	1	1	1	1	3	2
LmxM.33.3470	3	1	hypothetical protein, conserved	29523	32981.1	36829.4	55820.4	59730.5	39704.8	1	1	1	2	1	1
LmxM.30.3100	3	2	hypothetical protein, conserved	41819.4	51984.8	81897.2	99099.8	101818	132394	1	2	1	1	1	1
LmxM.18.1090	11	10	phosphodiesterase, putative	1.04286e+06	1.23357e+06	1.11974e+06	910751	820436	625353	8	11	9	3	5	6
LmxM.12.0380	9	4	hypothetical protein, unknown function	106258	96727.7	156240	52207.8	68432.4	78548.8	2	1	4	2	4	6
LmxM.15.1000	19	17	60S ribosomal protein L6, putative	4.67361e+07	4.09393e+07	4.60539e+07	5.09115e+07	4.99608e+07	5.12434e+07	14	13	18	19	24	18
LmxM.14.1390	2	1	hypothetical protein, conserved	18286.5	18199.9	15452.1	219.004	2312.99	3532.97	1	1	0	0	0	0
LmxM.18.1660	15	15	gamma-glutamylcysteine synthetase, putative	3.03884e+06	3.61265e+06	3.52714e+06	3.91854e+06	4.04526e+06	4.39809e+06	7	15	8	11	11	15
LmxM.34.0310	5	5	hypothetical protein, conserved	192284	238769	277963	325396	316499	388005	1	2	1	3	3	3
LmxM.31.1540	2	1	hypothetical protein, unknown function	11849.2	12363.7	7922.42	15301.4	19663.3	16648.9	0	0	0	1	1	1
LmxM.21.0300	2	1	hypothetical protein, conserved	484526	560079	371788	334660	267058	319393	1	0	1	0	0	0
LmxM.18.1470	3	3	hypothetical protein, conserved	177873	142489	116169	81535.2	86685.5	107336	2	2	3	1	2	1
LmxM.25.1890	2	1	hypothetical protein, conserved	6979.68	6729.32	7978.64	11444.2	15985.9	9306.46	0	0	0	0	1	0
LmxM.36.3780	6	4	hypothetical protein, conserved	548708	561217	488738	453923	463013	475509	3	3	4	3	3	3
LmxM.34.0240	7	6	60S ribosomal protein L30	1.11165e+07	1.07555e+07	1.14894e+07	1.30364e+07	1.3363e+07	1.68009e+07	13	10	9	8	8	9
LmxM.34.1300	1	1	ubiquitin-conjugating enzyme e2, putative	3.79472e+06	3.59008e+06	3.7736e+06	3.51083e+06	3.05674e+06	3.19359e+06	1	1	1	1	1	2
LmxM.10.0060	3	3	thymidylate kinase-like protein	28389.2	19810.6	20283.3	30932.2	33879.6	42706.8	1	1	1	2	2	3
LmxM.33.3090	5	1	phosphatidylinositol-4-phosphate-5-kinase-likep ro tein	8602.53	3374.52	4855.4	2099.63	2630.08	1724.37	0	0	0	1	0	0
LmxM.36.1560	2	2	hypothetical protein, conserved	9363.81	17035.8	29692.5	4131.54	7605.32	5028.87	0	0	1	0	1	0
LmxM.30.0350	7	3	amino acid transporter aATP11, putative	1.06665e+06	1.23054e+06	1.18939e+06	915075	779876	1.00816e+06	3	5	4	3	6	4
LmxM.24.0190	3	3	hypothetical protein, conserved	132155	208436	177017	112214	109264	118383	3	2	3	1	1	3
LmxM.06.0750	7	5	hypothetical protein, conserved	181371	156942	126092	116288	103199	84211	2	2	4	3	1	2
LmxM.36.2040	6	5	alpha-1,3-mannosyltransferase, putative	1.2735e+06	1.06511e+06	1.31377e+06	855660	884032	1.04827e+06	6	6	6	5	5	4
LmxM.29.2250	1	1	zinc-finger protein, conserved	30391.5	13394.7	5714.26	49162.1	55958.3	67834.7	0	0	0	1	1	1
LmxM.30.0240	8	5	hypothetical protein, conserved	87558.5	73398.7	61874	51731.5	58025.1	49276.6	1	1	1	1	1	2
LmxM.08_29.0920	16	13	hypothetical protein, conserved	3.25934e+06	3.3176e+06	2.76118e+06	3.57896e+06	3.76576e+06	3.85862e+06	9	8	5	8	8	10
LmxM.34.0700	3	2	vacuolar ATP synthase subunit d, putative	111227	126625	95052.8	90589.1	73501.4	65155.6	2	3	2	2	3	4
LmxM.19.1440	5	4	mitogen-activated protein kinase 4 (MPK4)	271345	361755	385080	248791	227481	248176	2	3	4	2	2	2
LmxM.23.1020	7	5	hypothetical protein, unknown function	2.72487e+06	2.48088e+06	2.36727e+06	2.24577e+06	2.13378e+06	2.24691e+06	7	7	7	4	5	6
LmxM.28.0340	16	10	hypothetical protein, conserved	920615	1.13849e+06	958670	1.19888e+06	1.26053e+06	1.20377e+06	6	6	7	7	6	6
LmxM.15.0250	2	1	hypothetical protein, conserved	32161.3	41418.2	37512.1	1235.63	738.613	3.48767	0	1	0	0	0	0
LmxM.36.5210	5	1	hypothetical protein, conserved	570606	652369	714012	411867	542115	365514	0	0	0	1	0	0
LmxM.36.1400	6	5	hypothetical protein, conserved	642339	703619	816922	860830	1.04915e+06	1.23057e+06	5	3	5	3	2	3
LmxM.16.0895	1	1	hypothetical protein, conserved	205628	163273	199143	226105	234548	248442	0	1	0	0	0	0
LmxM.10.1290;LmxM.10.1260	7	2	hypothetical protein, conserved	87374.7	155113	141498	74966.8	75132.4	70799.4	1	3	2	1	0	1
LmxM.34.1280	9	8	hypothetical protein, conserved	578707	763886	627158	824990	816367	940560	3	5	7	6	2	5
LmxM.23.1190	9	5	hypothetical protein, conserved	311812	289702	277535	323535	331779	367633	5	4	4	4	3	2
LmxM.34.3210	3	1	hypothetical protein, conserved	38599.8	38767.9	34348	65834.8	45001.6	49758.3	2	2	2	1	1	2
LmxM.04.1150	1	1	hypothetical protein, conserved	114603	131351	99036.3	85817.5	71018.5	91843.3	5	2	3	3	2	2
LmxM.11.0110	3	1	protein kinase, putative,cyclin-dependent protein kinase, putative	11398.3	4458.75	411.008	184.526	133.261	145.147	1	1	1	0	0	0
LmxM.31.0530	1	1	hypothetical protein, conserved	65059.7	37562.4	6843.14	187129	189459	175837	0	0	0	1	1	0
LmxM.30.0140	15	8	ubiquitin hydrolase, putative,cysteine peptidase, Clan CA, family C19, putative	442612	363859	324173	467364	500655	509680	2	1	3	3	4	7
LmxM.34.4660	3	2	small nuclear RNA gene activation protein (SNAP) 50, putative	1602.18	4301.36	14772.3	36807.8	32271.7	25214.7	0	0	0	5	1	0
LmxM.23.0840	2	1	hypothetical protein, unknown function	6578.76	26505.1	27131.3	2869.96	3658.92	5563.2	0	0	0	0	0	1
LmxM.25.2080	6	4	elongation factor 2-like protein	107096	99525.7	83326.2	127231	113830	124987	1	0	2	4	3	4
LmxM.20.0180	5	2	hypothetical protein, conserved	30721.1	42395.2	56330.6	20494.6	28419.6	22069.1	1	1	1	0	0	0
LmxM.36.0110	3	2	hypothetical protein, conserved	26459.4	29212.7	14676	13287.1	10158.7	11659.2	0	0	1	0	1	0
LmxM.23.0850	3	1	hypothetical protein, conserved	0	0	360.753	3228.64	2467.53	2012.83	0	0	0	0	1	0
LmxM.29.3380	13	8	PAS-domain containing phosphoglycerate kinase, putative	709003	629997	525212	499349	471791	437690	8	6	4	7	7	4
LmxM.33.0250	2	1	hypothetical protein, conserved	222.212	66.0216	0	4840.46	4392.51	3286.46	0	0	0	1	1	2
LmxM.34.0200	9	1	hypothetical protein, conserved	81602.3	117897	143637	61694.2	61062.8	29897.3	0	0	1	0	0	0
LmxM.36.2980	1	1	hypothetical protein, conserved,predicted bromodomain protein	15103.7	16298.2	13485.9	19435.1	24818.2	17974	0	0	0	2	1	1
LmxM.29.0090	1	1	hypothetical protein, conserved	6233.87	4082.41	4532.35	7718.55	6986.37	6742.66	1	0	0	0	0	0
LmxM.36.2570	3	3	membrane-bound acid phosphatase precursor	330927	222866	233963	196413	120232	107333	4	3	3	1	1	3
LmxM.34.0220	2	2	hypothetical protein, conserved	206166	232868	241504	284015	285267	249656	0	1	0	1	1	2
LmxM.26.1060	1	1	hypothetical protein, conserved	71725.1	42453.5	18245.3	112835	122413	124324	0	0	0	1	0	0
LmxM.34.4800	8	5	AMP deaminase, putative	216812	389511	386012	156447	197868	103885	1	4	2	0	0	0
LmxM.34.0390	2	1	hypothetical protein, conserved	0	471.267	231.208	13332.2	20383	25311.7	0	0	0	0	1	2
LmxM.09.1230	8	5	hypothetical protein, conserved	886769	1.05822e+06	1.07014e+06	873529	808064	753550	2	3	2	6	5	4
LmxM.25.2170	1	1	hypothetical protein, conserved	3157.03	0	0	34364.1	37660.8	40818.9	0	0	0	2	1	2
LmxM.24.0270	3	2	protein phosphotase, putative	492689	588235	357576	346179	246439	263102	0	1	0	0	1	0
LmxM.31.1410	3	3	hypothetical protein, unknown function	118180	106258	151955	84233.2	92559.9	94380.9	1	2	3	0	0	0
LmxM.33.3110	3	3	hypothetical protein, conserved	75074.8	72254.7	76703.8	91572.1	78960.3	94596.1	1	2	2	3	1	1
LmxM.19.0380	5	1	hypothetical protein, conserved	59694.4	88466.9	106941	3538.4	19982.7	27995.5	1	1	1	0	0	0
LmxM.23.1270	4	4	hypothetical protein, conserved	23917.1	32561.5	70374.2	7651.62	13819	17047.4	2	1	3	0	0	0
LmxM.04.0090	4	1	hypothetical protein, conserved	9268.41	12587.3	12450.9	6468.64	8733.95	8145.33	1	1	1	1	1	1
LmxM.07.0870	12	11	splicing factor ptsr1-like protein	6.72942e+06	6.15622e+06	6.61844e+06	6.89962e+06	7.31101e+06	7.62402e+06	9	7	8	10	11	8
LmxM.15.0220	2	1	protein phosphatase 1 catalitic subunit, putative	9367.38	15486.3	20671.6	35135.8	24687.5	29616.5	0	0	0	0	0	1
LmxM.20.0350	4	3	hypothetical protein, conserved	150975	315684	230089	135307	113812	92328.7	2	2	2	0	0	0
LmxM.29.2410	1	1	pre-mRNA cleavage complex II Clp1-like protein	36811.2	35972.9	20956.8	17865.5	18690.5	17228.1	2	1	1	0	0	0
LmxM.36.6520	3	2	hypothetical protein, conserved	76931.1	79285	74213.7	90356.3	102759	83481.5	2	2	1	1	2	2
LmxM.28.0610	12	5	dynein heavy chain, putative	139854	167132	124044	208128	170293	202419	2	5	3	1	1	2
LmxM.36.3330	3	3	hypothetical protein, conserved	12477.5	4230.76	8715.96	19663.9	16715	29420.2	1	0	0	5	2	1
LmxM.12.0090	5	5	hypothetical protein, conserved	942311	1.08823e+06	1.06815e+06	1.18593e+06	1.25105e+06	1.14571e+06	9	4	7	7	5	4
LmxM.28.1740	4	3	hypothetical protein, conserved	91775.1	90224.6	87562.2	99293.6	95765.5	109837	2	2	2	2	2	2
LmxM.08_29.0750	3	1	U3 small nucleolar ribonucleoprotein protein MPP10, putative	31605.2	27944.5	36457.8	42983.8	40464.6	37901.6	0	0	0	0	1	0
LmxM.32.0790	5	1	hypothetical protein, conserved	67.8772	407.41	378.063	1154.22	1218.38	1032.98	0	0	0	1	1	0
LmxM.34.2800	9	8	hypothetical protein, conserved	2.21917e+06	2.2605e+06	2.55098e+06	2.12851e+06	1.889e+06	1.99471e+06	8	8	4	6	6	7
LmxM.36.6523	2	1	hypothetical protein, conserved	4993.5	4757.24	2886.97	1626.21	2176.52	2762.12	1	0	0	1	0	0
LmxM.26.0360	5	1	hypothetical protein, conserved	3878.2	3483.98	7458.46	9208.46	10465	8285.71	0	0	0	0	1	0
LmxM.21.0510	5	4	hypothetical protein, conserved	147214	206682	216848	129096	140851	126105	2	3	1	3	1	2
LmxM.13.1420	2	1	hypothetical protein, conserved	28088.7	46899.1	33352.4	90913.3	67277	250238	0	1	1	1	0	1
LmxM.24.1040	3	2	hypothetical protein, unknown function	12636.2	13620.1	7604.71	22332.9	16056.6	20901.4	0	0	0	1	1	1
LmxM.04.1080	6	4	hypothetical protein, conserved	52168	81074.8	88250	102907	125452	125004	1	2	2	2	4	3
LmxM.36.2400	6	1	hypothetical protein, conserved	57801.7	73853.6	84441.4	24340.5	31444.1	54061.9	0	0	1	0	0	0
LmxM.03.0840	1	1	hypothetical protein, conserved	36346	22704.5	23908.4	39384	40779.1	52809.7	1	0	0	1	1	1
LmxM.28.1300	1	1	hypothetical protein, conserved	1196.14	4893.01	7225.29	653.828	783.575	848.488	0	1	1	0	0	0
LmxM.15.0370	1	1	60S acidic ribosomal protein, putative	102572	106392	128301	137247	142018	181089	1	3	1	1	2	1
LmxM.27.0900	4	3	hypothetical protein, conserved	182487	145512	156442	140067	119750	109114	3	2	1	2	3	3
LmxM.19.1130	16	2	hypothetical protein, conserved	13998	25409.8	23100.8	10128.9	13295.5	11543.2	0	2	1	0	1	0
LmxM.08_29.2460	15	13	60S ribosomal protein L13, putative	1.83634e+07	1.48799e+07	1.55459e+07	2.10385e+07	1.86693e+07	2.38545e+07	12	13	12	10	12	12
LmxM.34.1870	5	1	hypothetical protein, conserved	1811.49	6180.16	9484.9	1368.83	1131.38	1082.66	0	0	1	0	0	0
LmxM.28.1500	1	1	hypothetical protein, conserved	249264	341909	284184	110230	201912	188337	1	1	1	1	1	1
LmxM.08_29.1050	2	2	KU70 protein, putative	35187.1	44105	49996.3	79010.5	61910.1	54493.2	0	0	0	0	1	1
LmxM.36.6960	4	2	hypothetical protein, conserved	62333.5	92122.3	107086	156701	136573	287322	0	0	0	2	2	2
LmxM.17.0010	31	28	hypothetical protein, conserved	1.53629e+07	1.0672e+07	1.49716e+07	1.78005e+07	1.86973e+07	2.07013e+07	23	27	17	24	23	28
LmxM.04.0050	3	3	hypothetical protein, conserved	106057	69057	94084.5	123778	121056	143546	2	1	2	1	3	3
LmxM.31.1980	3	1	hypothetical protein, conserved	1989.9	1650.93	1344.78	0	45.4556	139.915	1	1	0	0	0	0
LmxM.29.0240	3	2	hypothetical protein, conserved	45207	13305.6	34219	11594.8	9397.34	8142.75	2	0	2	0	0	0
LmxM.07.0850	7	5	ubiquitin-conjugating enzyme e2, putative,ubiquitin-protein ligase, putative,ubiquitin carrier protein, putative	968820	1.04487e+06	1.02877e+06	829711	733158	935128	6	5	7	2	2	4
LmxM.09.1440	1	1	hypothetical protein, conserved	0	172.867	227.565	6169.28	5628.88	7010.78	0	0	0	1	1	1
LmxM.20.1570	8	1	aminoacylase, putative,N-acyl-L-amino acid amidohydrolase, putative	6663.49	18056.4	44216.5	89631.8	60021.2	194117	1	0	0	0	1	1
LmxM.13.0480	7	1	hypothetical protein, conserved	3617.46	3577.49	33868.5	74251.5	60380.1	47779.6	0	0	0	2	1	0
LmxM.08_29.1910	2	1	hypothetical protein, conserved	199.999	2419.25	2464.5	11456.2	9138.13	10513.5	0	0	0	2	0	3
LmxM.11.1010	3	2	inositol-1,4,5-trisphosphate (IP3) 5-phosphatase, putative	404262	768690	782990	312175	319426	383718	0	1	0	0	1	1
LmxM.14.1160	24	21	enolase	2.0533e+07	1.62233e+07	1.78066e+07	2.44179e+07	2.08225e+07	2.28529e+07	29	22	25	23	24	22
LmxM.24.0760	9	2	DNA repair and recombination protein RAD54, putative	3836.42	7341.23	1375.18	11759.2	15187.3	12093.3	0	1	0	1	0	1
LmxM.34.5210	3	2	hypothetical protein, conserved	42938.9	23199.7	10680.9	65892.3	62339.7	69055.2	0	0	0	2	3	1
LmxM.26.2120	17	1	hypothetical protein, conserved	39546	67109.7	48285.7	13366.8	4525.08	26653.7	0	1	0	1	0	0
LmxM.26.1240	35	29	heat shock protein 70-related protein	3.89413e+07	3.2952e+07	3.65642e+07	3.21682e+07	3.04943e+07	3.15738e+07	37	30	30	40	42	31
LmxM.11.0370	1	1	hypothetical protein, conserved	143.152	0	44.2352	1523.7	1186.24	2207.65	0	0	0	0	0	1
LmxM.09.1060	3	1	DNA-directed RNA polymerase III subunit, putative	3738.06	4165.99	4439.16	2729.25	2795.49	3707.56	0	0	1	1	0	1
LmxM.27.0550	7	6	replication factor C, subunit 4, putative	765065	831532	792327	1.04548e+06	846768	974562	3	4	2	6	6	5
LmxM.36.4680	8	4	hypothetical protein, conserved	133656	147890	130783	316342	346823	163253	1	1	2	1	1	0
LmxM.32.1100	6	2	hypothetical protein, conserved	418.974	3236.99	3209.41	11400.3	10196.1	9170.91	0	1	0	2	1	1
LmxM.32.1260	2	1	hypothetical protein, conserved	885.816	396.531	978.349	1505.51	2163.53	1363.78	0	0	0	0	0	1
LmxM.02.0460	20	16	hypothetical protein, conserved	1.46094e+08	1.39685e+08	1.46831e+08	1.7053e+08	1.55373e+08	1.95094e+08	33	29	28	30	34	28
LmxM.32.1920	8	6	hypothetical protein, conserved	1.50587e+06	1.51429e+06	1.46102e+06	1.18141e+06	1.05448e+06	1.39235e+06	6	5	4	6	3	4
LmxM.34.1400	2	2	hypothetical protein, conserved	18952	39592.1	47081.3	1455.23	2767.82	16727.2	0	2	0	0	0	0
LmxM.29.0280	2	2	hypothetical protein, conserved	84071.3	33956.7	22366.5	126687	108708	108495	1	1	1	1	1	2
LmxM.28.1040	3	2	hypothetical protein, unknown function	131284	126286	135281	150733	136639	143565	1	0	0	1	0	1
LmxM.34.0250	6	1	hypothetical protein, conserved	402.449	1493.93	0	47883.6	47283	51259.9	0	0	0	1	1	0
LmxM.18.1530	4	1	kinesin, putative	8367.34	11298	5936.98	12765.4	36462.6	20551.1	0	0	0	1	0	0
LmxM.34.4760	1	1	hypothetical protein, conserved	220966	157237	150543	104625	114996	137287	1	1	0	1	1	1
LmxM.36.6900	2	1	hypothetical protein, conserved	2851.88	5042.43	4313.78	350.934	14.5331	752.428	0	1	0	0	0	0
LmxM.33.0650	7	5	proteasome regulatory non-ATP-ase subunit 11, putative,19S proteasome regulatory subunit, Metallo- peptidase, Clan MP, Family M67	1.28303e+06	1.02519e+06	1.00361e+06	930762	829540	868222	6	5	7	4	5	5
LmxM.23.0280	1	1	hypothetical protein, conserved	30458.4	22611.2	28192.5	5.27277	727.313	2145.53	0	0	1	0	0	0
LmxM.22.1210	4	1	hypothetical protein, conserved	0	4449.2	0	30924.4	29183.4	32639.3	0	0	0	1	0	0
LmxM.09.0970	14	8	elongation factor-1 gamma	7.87172e+06	7.00702e+06	7.5887e+06	8.31317e+06	8.88422e+06	1.05284e+07	11	10	9	6	9	11
LmxM.01.0800	2	1	unspecified product	0	131.035	0	214.941	634.126	20812.1	0	0	0	0	0	2
LmxM.30.1430	3	1	p-glycoprotein-like protein	1444.66	2976.15	2605.13	137.329	91.7971	0	0	0	1	0	0	0
LmxM.29.0140	3	1	hypothetical protein, conserved	1.14148e+06	1.37573e+06	1.24179e+06	1.06869e+06	1.08696e+06	1.09297e+06	1	1	1	1	1	1
LmxM.31.2910	6	6	ubiquitin hydrolase, putative,cysteine peptidase, Clan CA, family C19, putative	237161	343974	279416	371148	380176	497852	1	1	3	2	3	5
LmxM.15.0680	4	4	hypothetical protein, conserved	468607	323960	476682	224042	279097	320029	1	1	2	2	1	2
LmxM.32.2905	8	1	hypothetical protein, conserved (LmxM32.2905:exon:5)	3619.4	33478.8	28264.8	380.721	0	287.311	0	0	1	0	0	0
LmxM.05.0890	37	24	hypothetical protein, conserved	8.6838e+06	6.89672e+06	8.73356e+06	6.36815e+06	5.6858e+06	6.85449e+06	13	14	13	12	13	13
LmxM.36.1000	12	7	hypothetical protein, conserved,predicted WD40 repeat protein	404440	487249	617706	357860	343086	372105	3	2	5	1	1	1
LmxM.08.0410	6	3	hypothetical protein, conserved	228645	269941	239974	214671	192543	155968	2	3	2	1	0	0
LmxM.34.4930	3	1	tubulin tyrosine ligase, putative	30982.2	31387.9	20687.6	48575.5	56192.4	34701.8	0	0	0	0	1	1
LmxM.16.0080	10	8	hypothetical protein, conserved	413502	378539	330210	446976	480125	428105	3	2	2	3	7	6
LmxM.28.2130	1	1	Dynein light chain LC6, flagellar outer arm, putative	339909	380280	520978	249599	279021	313762	1	1	2	1	1	1
LmxM.34.1800	3	2	hypothetical protein, conserved	135227	150889	60857.5	47672.1	45561.4	57197.1	2	2	1	1	2	1
LmxM.33.4320	2	1	hypothetical protein, conserved	567760	627646	750157	412533	497830	538314	1	0	0	1	0	1
LmxM.12.0670	24	19	cytochrome c oxidase subunit IV	2.35083e+07	2.23896e+07	2.9566e+07	1.90294e+07	1.95908e+07	2.07956e+07	16	18	18	16	22	17
LmxM.24.2110	27	21	hypothetical protein, conserved	3.28583e+07	3.06398e+07	2.98443e+07	3.31228e+07	3.3774e+07	3.37457e+07	22	18	19	22	29	23
LmxM.11.0660a;LmxM.11.0660	4	2	protein associated with differentiation 4, putative	4.39631e+06	4.72127e+06	5.95122e+06	3.66365e+06	3.89749e+06	4.08493e+06	0	0	0	1	1	0
LmxM.07.1110	8	6	hypothetical protein, conserved	530887	742381	510723	925767	797342	761840	5	4	6	8	6	6
LmxM.14.0040	13	10	j-binding protein, putative	2.39921e+06	1.9787e+06	1.96374e+06	3.19114e+06	2.53625e+06	2.52368e+06	12	10	9	14	8	11
LmxM.12.0600	2	1	hypothetical protein, conserved	5745.78	12171.5	16083.1	21285.8	23181.2	25258.6	1	0	0	0	1	2
LmxM.15.1160	17	1	tryparedoxin peroxidase	7.10009e+06	1.04157e+07	1.0014e+07	1.31514e+07	1.15307e+07	1.33571e+07	3	2	4	5	3	2
LmxM.06.0850	8	2	hypothetical protein, conserved	9107.96	11728.3	31321.9	2398.93	1788.51	8031.59	0	1	2	0	1	0
LmxM.24.1870	7	2	hypothetical protein, conserved	76756.5	176230	169331	42778.3	36351.1	83824.7	2	2	2	2	2	1
LmxM.27.2590	17	1	dynein heavy chain (pseudogene), putative,dynein heavy chain, point mutation	1572.37	1651.33	1173.98	697.095	369.182	1030.05	0	0	1	0	0	0
LmxM.23.0620	4	2	hypothetical protein, conserved	193873	231308	195982	238043	285904	362678	0	0	1	0	0	1
LmxM.36.0930	10	10	40S ribosomal protein S18, putative	1.78933e+07	1.33836e+07	1.47609e+07	1.08962e+07	1.11539e+07	1.31455e+07	13	11	8	7	9	8
LmxM.15.0230	20	18	lysyl-tRNA synthetase, putative	3.78315e+06	3.35275e+06	3.13807e+06	3.88451e+06	3.89971e+06	4.33719e+06	19	17	15	14	13	13
LmxM.31.0130	2	2	hypothetical protein, conserved	164289	152761	109235	109525	97240.1	89061.1	0	1	1	1	2	0
LmxM.32.2480	1	1	hypothetical protein, conserved	2494.06	7104.67	1903.27	133.507	0	175.423	0	1	0	0	0	0
LmxM.28.2060	1	1	DNA-directed RNA polymerase-like protein	0	823.641	0	2414.14	3206.28	4042.96	0	0	0	0	0	1
LmxM.31.1450	1	1	hypothetical protein, conserved	20448.7	24296.8	30616.3	30241.3	39549.6	45747.7	0	0	0	1	0	1
LmxM.24.0040	8	4	60S ribosomal protein L17, putative	1.58475e+07	1.3622e+07	1.36819e+07	1.22188e+07	9.9843e+06	1.25023e+07	5	8	8	6	8	8
LmxM.17.1420	1	1	hypothetical protein, conserved	0	275.731	374.971	38484.9	51013.3	1948.85	0	0	0	1	0	0
LmxM.31.1580	2	2	phosphomannose isomerase, putative	112139	101571	168652	172148	187258	203777	3	1	2	2	2	0
LmxM.08_29.0670	2	2	hypothetical protein, conserved	89884.2	108296	91346.8	81482.7	85423	75565.2	3	2	2	2	1	3
LmxM.24.0340	3	1	hypothetical protein, conserved	45007	50891.2	49228.6	35685.2	43548.5	29308.2	1	1	1	0	0	1
LmxM.27.0840	17	10	hypothetical protein, conserved	724821	890456	633877	1.01799e+06	936430	932795	2	6	4	7	7	6
LmxM.28.1100	6	4	hypothetical protein, conserved	24996.1	27717.8	27623	116212	127373	33550.2	0	0	1	3	3	1
LmxM.22.1470	3	2	hypothetical protein, conserved	111921	37369.4	104237	161524	188034	235835	2	2	3	1	2	0
LmxM.36.2610	14	10	folylpolyglutamate synthetase	2.03192e+06	2.10687e+06	2.18983e+06	2.55437e+06	2.2627e+06	2.27677e+06	9	10	9	10	9	7
LmxM.33.0430	3	2	hypothetical protein, conserved	669.903	3233.33	2871.56	6402.86	6364.12	6972.25	0	1	1	2	2	2
LmxM.22.1420	3	3	aquaporin, putative	702857	905248	840138	702171	640287	648827	1	3	2	3	2	1
LmxM.30.0170	2	1	hypothetical protein, conserved	19960.3	73105.9	47355	14902.8	15435.6	16774.4	0	1	0	0	0	0
LmxM.14.0080	6	5	hypothetical protein, conserved	396382	512181	660994	299499	325525	391390	3	4	5	1	1	2
LmxM.31.0110	5	2	mitochondrial carrier protein, putative	103920	112374	126139	62300.4	78237.3	99878.2	1	2	1	1	1	1
LmxM.20.1410	3	3	hypothetical protein, conserved	41677.1	43240.3	26662.2	27227.2	22659.6	21679.6	1	2	1	1	1	2
LmxM.15.0360	2	1	hypothetical protein, conserved	297.426	32.4965	3.04324	569.163	781.255	1890.88	0	0	0	0	1	0
LmxM.22.0700	4	1	5'a2rel-related protein	12399.1	18797.1	19108.5	21152.7	29104.5	25755.2	0	0	1	0	0	0
LmxM.06.0840	4	1	hypothetical protein, conserved	1055.18	3313.16	1700.88	4647.2	3561.46	4751.16	0	0	0	0	0	1
LmxM.26.0380	4	3	hypothetical protein, conserved	206138	258338	275789	194979	200141	157209	1	1	1	2	0	2
LmxM.26.1480	5	3	hypothetical protein, conserved	133022	156443	211541	90261.9	131344	74421.5	2	2	2	0	1	0
LmxM.31.3800	2	2	hypothetical protein, conserved	70611.9	78565.4	74041.5	62774.5	64034.1	47152.3	2	2	1	1	1	1
LmxM.25.2050	12	7	helicase-like protein, putative	148779	210974	220467	254279	251853	291126	3	2	3	5	7	4
LmxM.20.0880	3	3	hypothetical protein, conserved	123679	143761	141624	169496	187088	293174	2	3	4	3	4	4
LmxM.14.1350	4	3	hypothetical protein, conserved	115373	167026	104619	82456.7	68279.2	97153.3	4	3	1	2	2	3
LmxM.29.2790	1	1	hypothetical protein, conserved	108050	160216	149895	94221.4	101459	60766.9	0	0	0	0	1	1
LmxM.27.0700	3	3	hypothetical protein, conserved	306383	254152	273746	310623	326786	374387	3	2	3	3	3	3
LmxM.17.0100	2	1	hypothetical protein, conserved	85.8769	0	497.318	9101.91	6346.31	2306.59	0	0	0	0	1	0
LmxM.08_29.1850	1	1	hypothetical protein, conserved	222.724	114.668	0	2542.06	2397.9	3550.25	0	0	0	1	0	1
LmxM.15.0560	1	1	hypothetical protein, conserved	3777.25	6509.6	6458.56	4103.24	1280.46	1333.59	0	0	0	1	0	0
LmxM.24.1050	4	1	helicase-like protein , putative	5760.7	9042.69	2770.78	13314.6	10192.3	20682.4	0	2	0	1	1	0
LmxM.23.0025	1	1	hypothetical protein, conserved	1109.41	1806.7	0	75698	55966.2	69896	0	0	0	2	1	2
LmxM.15.0040	14	10	hypothetical protein, conserved	2.2142e+06	1.69148e+06	1.71128e+06	2.24438e+06	2.27801e+06	2.55318e+06	9	6	6	11	9	6
LmxM.29.2160	5	1	hypothetical protein, conserved	770.41	581.767	80.8635	29.2477	30.9341	0	0	1	0	0	0	0
LmxM.03.0830	4	4	hypothetical protein, conserved	81221	100106	121453	61471.2	72532.1	79857.5	0	1	1	1	2	1
LmxM.18.0140	5	3	hypothetical protein, conserved	50429.3	100271	104384	38097.2	53794.3	27736.9	0	2	3	0	1	0
LmxM.36.6590	1	1	hypothetical protein, conserved	35534	55555.2	62816	19202	13874.5	37859.7	0	0	0	0	0	1
LmxM.36.5610	6	2	hypothetical protein, conserved	38616.2	40914.8	19485.3	18724.4	17881.4	15461.8	1	0	1	0	0	0
LmxM.29.2110	2	1	hypothetical protein, conserved	3319	10795.3	2634.34	15140.8	10639.3	16034.4	0	0	0	1	1	0
LmxM.34.1250	3	2	thioredoxin-like protein	523802	669146	650855	487549	527843	417424	1	1	1	1	1	2
LmxM.36.0070	13	12	stress-inducible protein STI1 homolog	1.28714e+07	1.09471e+07	1.12011e+07	1.01259e+07	9.0954e+06	1.0536e+07	16	16	12	12	10	12
LmxM.30.1070	8	7	biotin/lipoate protein ligase-like protein	1.95674e+06	1.66623e+06	1.73286e+06	2.0247e+06	1.95104e+06	2.08841e+06	4	4	4	5	3	6
LmxM.36.6660	6	2	methyltransferase, putative,ensangp00000010174-like protein	253535	283811	328546	223288	237180	248194	2	1	0	2	2	2
LmxM.31.2120	2	1	hypothetical protein, conserved	107163	116833	108369	94391.5	62902	89328.9	1	1	0	0	1	1
LmxM.22.0730	25	21	hypothetical protein, conserved	9.52886e+06	7.92865e+06	8.85515e+06	7.01161e+06	6.97493e+06	8.10132e+06	12	10	17	18	16	22
LmxM.36.4180	4	4	UDP-N-acetylglucosamine--dolichyl-phosphaten-ac et ylglucosaminephosphotransferase	1.66579e+06	1.7417e+06	1.90499e+06	1.63297e+06	1.54715e+06	1.60836e+06	4	6	5	4	4	4
LmxM.06.0390	4	2	hypothetical protein, conserved	16139.4	8366.5	27927.2	62853.5	33447.4	33690.8	0	0	0	1	0	2
LmxM.14.0490	4	1	hypothetical protein, unknown function	0	809.711	0	6219.91	2853.48	928.017	0	0	0	0	1	0
LmxM.03.0890	2	2	hypothetical protein, conserved	3496.91	7970.83	3877.67	7449.88	10024.3	12738.7	0	0	1	1	0	2
LmxM.36.4720	4	3	methionine synthase reductase, mitochondrial precursor-like protein	11577.9	15080.5	8624.3	18273.2	17862.9	15557.7	0	1	2	1	1	0
LmxM.02.0660	6	4	hypothetical protein, conserved	46663.6	49997.1	52620.3	42149.3	42935.3	47339.3	3	3	4	2	1	1
LmxM.34.4910	6	3	DNA replication factor, putative	36623.5	30665.2	16366.3	56941.8	45433.8	44665.4	1	1	1	3	2	2
LmxM.36.4110	4	2	hypothetical protein, conserved	18158.3	11581.9	11292.8	16708.5	25243.9	30800.9	0	0	1	1	1	2
LmxM.32.1840	5	3	small GTP-binding protein Rab18, putative,ras-related protein	363215	341520	345465	276616	253610	334733	2	1	1	1	1	0
LmxM.19.0390	12	12	40S ribosomal protein S13, putative	5.3201e+07	4.01959e+07	4.26212e+07	3.74061e+07	3.40806e+07	3.73699e+07	26	20	20	17	18	17
LmxM.09.1530	3	1	hypothetical protein, conserved	23630	30314.5	21508.1	31901.8	38474.7	62400.4	1	1	0	0	0	1
LmxM.34.4300	7	7	hypothetical protein, conserved	873367	1.03781e+06	992802	709528	778226	892527	6	8	7	7	11	8
LmxM.29.3110	3	3	S-adenosylmethionine decarboxylase proenzyme	274143	281580	268391	344189	351500	282969	0	1	0	2	0	0
LmxM.25.0290	8	7	hypothetical protein, conserved	373239	447325	511209	367019	352334	336812	3	2	5	3	5	6
LmxM.20.1620	1	1	hypothetical protein, conserved	8380.71	2211.65	1578.4	45105.9	43699.5	5916.79	1	0	0	3	2	0
LmxM.28.0380	12	9	hypothetical protein, conserved	2.65958e+06	2.58768e+06	2.2779e+06	2.22699e+06	2.05556e+06	2.28195e+06	5	5	5	8	9	5
LmxM.28.2280	7	6	DNA topoisomerase ii	260959	355032	398068	422828	454525	500109	3	2	4	4	2	2
LmxM.34.2300	3	1	hypothetical protein, conserved	0	1833.71	3300.53	88993.4	111859	174758	0	0	0	1	1	1
LmxM.23.0543	2	1	5'-3' exonuclease XRNC, putative	3369.77	10863.8	25031.8	40278.5	34833	40779	0	0	0	1	0	0
LmxM.27.1440	6	6	hypothetical protein, conserved	749359	616865	624771	742354	823596	985091	3	4	4	4	5	5
LmxM.14.0910	4	2	glutathione synthetase, putative	4261.21	7725.7	1215.55	25288.1	25406.7	7547.88	0	0	1	1	0	0
LmxM.18.0080	3	3	hypothetical protein, conserved	40587.6	47862.3	42510.4	66899.9	63179.6	46552.2	1	2	1	2	1	1
LmxM.14.1045	1	1	hypothetical protein, conserved	100286	131450	153625	51941.6	76904.5	100656	2	2	1	1	2	0
LmxM.09.0050	2	1	endonuclease III, putative	61001.6	58555.5	30953.9	32199.4	25242.4	26553.1	1	0	1	0	0	0
LmxM.30.0550	3	1	hypothetical protein, conserved	29091	35079.3	8567.14	5489.44	4898.08	10003.2	1	0	0	0	0	0
LmxM.11.0490	7	4	tetratricopeptide repeat (TPR) protein	217485	128038	205625	269869	288658	249079	2	1	2	4	3	3
LmxM.26.1980	2	1	hypothetical protein, conserved	6952.07	5773.42	6352.57	7752.25	7006.6	9180.09	0	0	1	0	0	0
LmxM.28.2205	3	3	ribosomal protein S29, putative	828842	533569	601568	835901	864681	1.00818e+06	2	1	2	2	3	2
LmxM.29.1130	3	3	hypothetical protein, conserved	444574	440832	505048	311234	366354	426738	3	3	3	3	2	2
LmxM.32.1890	7	1	hypothetical protein, conserved	29277.8	16888.2	12971.8	9318.55	3647.48	675.448	0	1	1	0	0	0
LmxM.31.0060	1	1	hypothetical protein, conserved	1573.94	1397.77	1268.67	1699.12	1599.36	2076.01	0	0	1	0	1	0
LmxM.33.2480	7	2	hypothetical protein, conserved	39395.2	28103.6	4208.86	89744.5	74602.8	92915.7	0	0	0	1	2	0
LmxM.29.3270	1	1	hypothetical protein, conserved	92700.4	118361	166246	43701.9	64965.1	93034.5	1	1	1	0	0	0
LmxM.13.1460	1	1	programmed cell death 6 protein-like protein	18111.3	28110	35637.7	40462.3	39548	57451.4	0	1	1	2	1	1
LmxM.22.1280	6	3	hypothetical protein, unknown function	195332	156037	185490	207659	226152	301470	1	1	2	1	2	4
LmxM.31.0970	13	3	calpain-like cysteine peptidase, putative,cysteine peptidase, Clan CA, family C2, putative	37781.9	26885.2	28003.6	41247.2	36369.4	44497	2	2	2	3	2	3
LmxM.29.2030	5	4	mannosyltransferase, putative	891072	1.08997e+06	1.05833e+06	1.11653e+06	1.20617e+06	1.26142e+06	5	4	4	4	4	3
LmxM.30.1700	2	1	hypothetical protein, conserved	73.0726	810.051	948.51	2298.21	2538.14	3210.51	0	0	0	1	1	1
LmxM.08_29.1320	4	4	hypothetical protein, conserved	46449.3	24819.7	29890.1	49423.1	47115.8	70505.5	0	1	0	2	2	4
LmxM.29.0750	2	1	4-methyl-5(beta-hydroxyethyl)-thiazole monophosphate synthesis protein, putative	99255.2	128145	123735	155335	131488	147826	0	1	0	0	0	0
LmxM.32.2780	9	2	hypothetical protein, conserved	132316	124117	174644	110881	116903	100816	0	0	0	1	1	0
LmxM.36.2840	5	1	hypothetical protein, conserved	2911.36	368.106	124.177	5994.26	3702.77	3963.5	0	0	0	1	0	0
LmxM.09.0750	7	5	acyl-CoA binding protein, putative	304413	347838	342456	306059	294367	264369	2	5	3	1	1	1
LmxM.19.0400	7	4	synaptobrevin-type transport protein, putative	1.40301e+06	1.43119e+06	1.3253e+06	1.34588e+06	1.176e+06	1.21938e+06	2	3	2	4	2	1
LmxM.02.0130	1	1	hypothetical protein, conserved	0	1095.95	0	6557.48	3840.68	847.803	0	0	0	0	1	0
LmxM.29.1100	2	1	DREV methyltransferase, putative	76834.2	49770.7	41404.7	80348.6	100022	77872	1	1	1	1	1	0
LmxM.13.0680	2	2	hypothetical protein, conserved	113384	81512.2	89475.6	72672.5	73387.7	77790.6	0	0	1	1	0	0
LmxM.18.1330	9	8	cholinephosphate cytidylyltransferase A, putative	1.15035e+06	1.32525e+06	1.3512e+06	1.60986e+06	1.35501e+06	1.5632e+06	3	3	4	7	6	4
LmxM.29.3015	2	2	Lsm5p, putative	77958.8	67875.1	39419.6	91514.1	91003.5	113159	2	1	2	2	3	2
LmxM.30.0480	3	1	hypothetical protein, conserved	42266.6	32916.1	51139.8	55194	70102.5	52984.2	0	0	0	1	0	0
LmxM.18.0790	6	5	DNA-directed RNA polymerase II, putative	280609	435503	350816	220519	201072	296624	0	1	0	5	3	3
LmxM.24.0590	3	3	hypothetical protein, unknown function	164302	129348	132857	90433.7	115792	120687	1	2	3	1	1	1
LmxM.28.1850	2	1	C-terminal motor kinesin, putative	0.0638882	208.45	297.302	3502.39	2920.33	3948.09	0	0	0	1	1	1
LmxM.33.1100	6	3	hypothetical protein, conserved	118403	120998	147626	146558	151567	156186	2	1	1	0	0	1
LmxM.14.1050	8	2	hypothetical protein, conserved	13189.1	18545.6	3099.7	34498.3	28985.8	32435.8	1	2	0	1	0	0
LmxM.07.0890	5	1	hypothetical protein, unknown function	89130	39693.4	32636.9	29384.8	21941.3	16422.7	0	0	0	1	0	0
LmxM.28.0060	2	1	hypothetical protein, conserved	0	167.693	793.528	2824.5	5950.28	52144.2	0	0	0	0	0	2
LmxM.36.2810	3	1	hypothetical protein, conserved	5172.97	4285.65	6119.89	6706.88	6776.48	6180.74	1	0	0	0	0	0
LmxM.23.0510	1	1	hypothetical protein, conserved	5229.11	2689.92	1046.94	13705.2	11758.6	4613.29	0	0	0	0	1	0
LmxM.13.0730	3	1	ubiquitin-like protein	0	144.545	264.319	5200.62	4567.66	976.462	0	0	0	1	0	1
LmxM.31.3160	4	1	hypothetical protein, conserved	15027	25206.4	26440	9743.19	11558.9	16988.1	0	0	1	0	0	0
LmxM.34.3050	1	1	hypothetical protein, conserved	1133.75	2850.72	0	51435.2	54659.8	66422.6	0	0	0	0	1	0
LmxM.20.1650	7	5	ribosomal protein S11 homolog	1.48032e+07	1.29572e+07	1.48865e+07	1.63014e+07	1.55559e+07	1.93038e+07	7	5	5	6	7	6
LmxM.16.0180	1	1	hypothetical protein, conserved	670.868	8057.98	0	104452	85659.7	97236.7	0	0	0	1	1	0
LmxM.09.0630	7	1	hypothetical protein, conserved	30522.2	37625.9	53751.1	29455.1	25039	26274.4	0	0	0	1	0	0
LmxM.27.2220	8	7	ribosomal protein L11, putative	793115	700875	954633	1.01635e+06	939775	1.18218e+06	2	3	2	8	6	6
LmxM.24.0280	11	6	dynein intermediate-chain-like protein	97772.3	87720.8	71218.9	64136.7	73420.3	52331.2	1	1	5	4	4	3
LmxM.08_29.1400	5	2	hypothetical protein, conserved	38153.1	25147.9	18804.1	40755.5	38744.6	49078.9	1	1	1	2	2	2
LmxM.32.2500	3	2	hypothetical protein, conserved	142931	121556	152330	110710	115324	124768	2	2	2	1	2	3
LmxM.21.1561	5	2	hypothetical protein, conserved	0	5900.87	1258.23	84866.5	91797.5	123316	0	0	0	2	3	1
LmxM.27.0090	6	3	cytochrome p450-like protein	46351.9	46378.4	45027	51668.2	53700	73523.8	1	1	0	0	1	2
LmxM.15.1560	17	7	condensin subunit 1, putative	336492	317735	324558	319877	267852	278624	4	6	5	3	1	2
LmxM.33.2200	6	4	hypothetical protein, conserved	319681	206096	189878	354430	311061	341871	5	4	5	3	4	5
LmxM.29.2170	3	2	hypothetical protein, conserved	7353.79	9842.92	10581.6	11489.1	12228.8	11528	1	1	2	1	1	2
LmxM.28.0170	3	3	phopshatase, putative	210933	266823	215081	194192	200303	166620	1	1	1	1	1	1
LmxM.08.0370	1	1	hypothetical protein, conserved	14496.9	13266.1	10625.5	6164.13	11429.6	7511.95	0	1	1	0	0	0
LmxM.34.4320	1	1	hypothetical protein, conserved	19893.1	23628	4674.53	36567.8	38287.7	49711.5	0	0	0	1	1	0
LmxM.36.4440	16	13	hypothetical protein, conserved	6.48106e+06	6.87326e+06	6.90835e+06	8.0663e+06	7.32913e+06	7.03208e+06	13	10	11	13	13	11
LmxM.19.0150	7	6	protein kinase, putative,mitogen-activated protein kinase, putative	893176	968282	1.06038e+06	903644	799094	849196	5	3	2	3	4	2
LmxM.22.0230	8	4	amino acid permease, putative	3.38735e+06	4.41223e+06	4.02757e+06	3.26174e+06	3.25379e+06	3.3805e+06	0	2	1	2	2	1
LmxM.27.1730	7	7	hypothetical protein, conserved	1.7452e+06	1.60787e+06	1.9317e+06	1.36846e+06	1.15565e+06	1.63085e+06	7	10	7	6	7	6
LmxM.33.2790	13	11	hypothetical protein, conserved	1.56698e+06	1.61315e+06	1.77113e+06	1.30719e+06	1.4458e+06	1.56126e+06	11	11	8	10	11	15
LmxM.30.2560	7	3	hypothetical protein, conserved	368016	400075	442750	442397	467511	454840	5	4	3	3	3	3
LmxM.04.0260	5	1	hypothetical protein, conserved	61976.1	84560.1	77706	89704.6	87977.7	106111	1	2	2	1	2	2
LmxM.29.0490	3	1	hypothetical protein, conserved	2223.72	5227.13	2453.84	355.017	2387.86	490.766	0	0	1	0	0	0
LmxM.24.1840	2	1	lysophospholipase, putative	4016.84	2535.07	1291.63	5946.09	4238.96	4917.21	0	0	0	2	0	2
LmxM.19.0080	3	3	hypothetical protein, conserved	120663	96671.2	126439	125892	151354	170992	3	3	3	4	3	3
LmxM.33.0730	3	3	hypothetical protein, conserved	935501	937234	961365	1.01476e+06	992805	1.16462e+06	0	2	2	2	1	1
LmxM.22.1360	13	7	farnesyl pyrophosphate synthase, putative	2.42541e+06	1.9497e+06	1.68197e+06	2.42947e+06	2.47397e+06	2.83677e+06	8	5	5	7	4	6
LmxM.22.0420	4	3	40S ribosomal protein S15, putative	8.08535e+06	8.51654e+06	7.29995e+06	7.29538e+06	6.76106e+06	7.27834e+06	2	3	3	3	4	4
LmxM.24.1300	1	1	DNAJ-domain protein, putative	1884.6	589.151	2226.06	5559.43	6196.23	2234.77	0	0	0	0	1	0
LmxM.15.0540	2	2	hypothetical protein, conserved	9018.45	2250.51	2808.71	9592.19	10206.8	9528.75	1	0	0	1	1	1
LmxM.34.5340	8	6	hypothetical protein, conserved	1.18927e+06	1.27393e+06	1.17933e+06	1.31629e+06	1.27225e+06	1.46406e+06	2	4	3	5	4	4
LmxM.34.4610	3	1	hypothetical protein, conserved	4701.25	4514.62	326.287	13936.1	18484.8	9367.21	0	0	0	1	0	0
LmxM.16.1420	12	11	hypothetical protein, conserved	9.68691e+06	8.63138e+06	8.55058e+06	9.82289e+06	9.547e+06	1.06435e+07	13	12	10	9	11	10
LmxM.25.1940	8	6	hypothetical protein, conserved	306026	300871	321491	295717	262809	225145	1	2	2	3	3	6
LmxM.09.0980	5	1	hypothetical protein, conserved	36483.1	17039.2	35365.3	10005.6	15473.2	18951.8	1	1	1	1	1	0
LmxM.34.2610	2	1	hypothetical protein, unknown function	4164.96	4482.98	9708.1	0	470.34	364.895	1	0	0	0	0	0
LmxM.10.0960	3	1	hypothetical protein, conserved	17262.9	25306.8	21635.1	31786.5	33340.1	23835.9	0	0	1	0	0	0
LmxM.22.0260	4	3	hypothetical protein, conserved	959293	809673	871058	943607	1.07317e+06	1.27941e+06	4	5	3	4	4	2
LmxM.12.1310	6	5	hypothetical protein, conserved	292582	357648	362341	304862	261839	280415	3	3	5	2	1	1
LmxM.32.2470	3	2	hypothetical protein, conserved	171734	183566	107455	120244	93589.4	76963.2	0	2	1	0	0	0
LmxM.34.0810	4	1	hypothetical protein, unknown function	16165.1	1349.04	957.239	537.083	428.863	249.871	1	0	0	0	0	0
LmxM.36.4020	2	1	golgi SNARE protein-like protein	102321	81143.6	86169.2	75980	74779.2	79521.1	1	1	0	0	1	1
LmxM.23.0800	2	2	hypothetical protein, conserved	8476.47	13828.5	33901.5	6344.47	8342.52	3257.78	2	2	1	0	1	0
LmxM.33.0620	13	1	hypothetical protein, conserved	155764	129829	149860	135780	90250.1	71515.9	1	0	0	0	0	0
LmxM.11.0410	11	7	hypothetical protein, conserved	157764	138216	210183	192557	255212	335839	2	3	2	3	5	2
LmxM.24.1670	2	2	hypothetical protein, conserved	81003.6	60101.3	70448.7	44055.4	59862.7	57546.6	3	3	3	1	1	1
LmxM.21.0055	1	1	hypothetical protein, conserved	10932.8	17040.2	15207	7332.26	7955.84	12575.8	0	0	0	1	1	1
LmxM.23.1480	1	1	hypothetical protein, conserved	1021.62	3083.71	29654.6	36478.4	33443.7	39681.6	0	0	0	0	0	1
LmxM.25.1070	2	1	hypothetical protein, conserved	43577.7	28859.2	54798.7	59245.9	70630.4	57419.2	2	2	0	1	1	1
LmxM.18.0090	2	2	alpha glucosidase II subunit, putative	34323.5	28368.4	28851.3	26574.3	26273.8	27274.9	2	1	1	2	2	2
LmxM.27.1160	4	2	hypothetical protein, conserved	16041.8	14589.4	47057.8	7026.51	13035.7	8858.48	1	1	3	2	1	1
LmxM.24.0070	10	6	hypothetical protein, conserved	947718	1.23948e+06	1.0712e+06	1.17387e+06	1.39348e+06	1.5377e+06	5	6	6	6	7	5
LmxM.16.0930	5	4	hypothetical protein, conserved	634968	501381	460880	647672	630959	655977	1	3	2	1	4	3
LmxM.06.0380	1	1	hypothetical protein, conserved	3421.24	5109.6	1220.45	76.4669	691.217	0	1	1	0	0	0	0
LmxM.34.1910	7	1	ribosomal protein L15, putative	153187	167368	150085	134711	129360	152383	2	1	1	0	0	0
LmxM.36.6610	2	1	hypothetical protein, conserved	3528.61	12953.8	10160.5	824.211	2400.8	4494.66	0	1	0	0	0	0
LmxM.36.0140	2	1	hypothetical protein, unknown function	852.548	2840.43	1169.85	0	160.052	171.786	0	1	0	0	0	0
LmxM.28.2550	1	1	hypothetical protein, unknown function	6735.17	34012.2	36308.8	7009.28	6495.15	1018.48	0	1	1	1	2	0
LmxM.26.0690	5	1	hypothetical protein, conserved	25397.7	20957.9	22874.8	20610.4	19033.7	21001.3	2	3	2	1	3	3
LmxM.10.0070	10	9	ribosomal protein l35a, putative	1.27455e+07	1.03262e+07	1.30185e+07	1.32478e+07	1.45806e+07	1.7446e+07	5	6	5	5	10	6
LmxM.14.0705	12	10	fatty acid elongase, putative	9.75255e+07	1.00429e+08	1.09659e+08	1.28532e+08	1.06088e+08	1.1827e+08	14	17	13	17	12	13
LmxM.13.0430	7	5	flagellar radial spoke protein, putative	352221	348289	337553	331708	314400	270877	6	5	2	5	4	2
LmxM.25.0920	2	1	hypothetical protein, conserved	6.26539e+06	3.94944e+06	5.53579e+06	4.55526e+06	2.69e+06	1.96089e+06	0	0	0	0	0	1
LmxM.01.0770	26	21	unspecified product	4.25266e+07	3.80817e+07	4.24201e+07	4.50171e+07	4.29179e+07	4.59837e+07	29	31	29	32	29	31
LmxM.01.0030	2	1	MCAK-like kinesin, putative	49118.8	37623.9	2710.49	115405	104130	124108	1	2	0	1	1	1
LmxM.25.1340	5	4	protein transport protein Sec24C, putative	313537	180435	143985	123510	124633	127503	2	2	5	2	2	4
LmxM.24.0930	2	1	hypothetical protein, conserved	659.267	4176.25	5254.16	9344.88	13343.7	7508.49	0	0	0	2	3	1
LmxM.36.5900	6	5	aminoalcoholphosphotransferase, putative	2.85723e+06	3.09313e+06	3.00011e+06	2.59855e+06	2.34436e+06	2.90351e+06	6	5	4	5	3	3
LmxM.28.0810	2	1	RNA polymerase B subunit RPB8, putative	15415.1	15414.1	12797	12488.4	11811.3	13323.7	0	0	1	0	0	0
LmxM.36.0340	3	3	nuclear protein family a (nop10p), putative	131032	95295.8	108413	140628	127071	137725	2	1	1	2	2	3
LmxM.10.0030	5	2	phosphate-Repressible Phosphate Permease-like protein	80952.4	54726.7	62936.1	23450.4	26378.3	61598.1	1	2	1	2	1	1
LmxM.33.4250	4	1	hypothetical protein, conserved	32027.7	31724.7	43156.6	38842.6	50480.4	59832.3	0	0	0	0	0	1
LmxM.29.1780	2	1	protein kinase, putative	84.2611	1883.85	1904.84	5007.18	5463.82	6271.98	0	0	1	1	1	1
LmxM.27.0650	11	10	hypothetical protein, conserved	5.32992e+06	6.67532e+06	5.84201e+06	5.05621e+06	5.16943e+06	5.29685e+06	8	11	10	9	10	9
LmxM.33.3430	13	10	cleavage and polyadenylation specificity factor, putative	1.78354e+06	1.74994e+06	1.9655e+06	2.02852e+06	1.91473e+06	2.21454e+06	4	4	6	10	8	10
LmxM.16.0850	2	1	metallopeptidase, putative,metallo-peptidase, Clan MP, Family M67	22172.6	25794.9	24899.1	23218.9	18099.5	15064	2	2	1	1	1	2
LmxM.02.0380	3	3	FtsJ-like methyltransferase, putative	107530	96194.9	142174	137313	142479	179881	1	2	1	2	1	1
LmxM.01.0690	3	1	hypothetical protein, unknown function	242140	180182	150330	115064	139103	153093	2	2	3	2	1	2
LmxM.08.1130	5	3	phosphoribosylpyrophosphate synthetase	302809	253964	296350	346039	297842	349295	2	1	2	2	1	3
LmxM.31.0090	3	3	hypothetical protein, conserved	357244	426736	388090	453766	434633	420361	0	3	2	1	1	0
LmxM.36.1050;LmxM.33.1680	4	2	RNA editing complex protein MP61	14909.7	16530.2	9088.6	8989.1	9219.09	4551.62	1	1	2	1	0	0
LmxM.33.3160	2	1	hypothetical protein, conserved	110995	135724	124218	94585.4	79917.7	116956	1	1	1	0	0	0
LmxM.20.0100	27	2	phosphoglycerate kinase C, glycosomal	1.98818e+06	1.597e+06	2.07576e+06	2.14022e+06	2.29751e+06	2.21576e+06	4	3	4	2	3	4
LmxM.04.0580	3	2	spermidine synthase, putative	104237	94996.6	94942.3	113086	99965.7	114726	0	0	0	1	1	1
LmxM.24.1570	2	1	hypothetical protein, conserved	0	0	0	3915.7	2954.53	0	0	0	0	1	1	0
LmxM.10.0810	8	1	hypothetical protein, conserved	7722.98	17826.8	10174.5	2411.87	3050.37	9718.1	0	1	1	0	0	1
LmxM.08.1215	2	1	hypothetical protein, conserved	0	0	0	2288.44	1426.79	0	0	0	0	0	1	0
LmxM.14.0800	1	1	hypothetical protein, conserved	0	0	0	13053.1	6720.24	0	0	0	0	1	1	0
LmxM.12.1180	4	1	hypothetical protein, conserved	0	0	0	1998.09	911.526	0	0	0	0	0	0	1
LmxM.29.0550	10	4	hypothetical protein, conserved	158041	221526	208586	126436	155494	167339	5	4	4	2	2	3
LmxM.36.3235	9	4	hypothetical protein, conserved	803152	919580	816972	763823	729223	801446	1	5	1	3	4	3
LmxM.12.0070	4	2	hypothetical protein, conserved	1349.84	35377.3	14249.2	683.561	1512.74	1590.48	0	0	2	0	0	0
LmxM.36.4890	3	1	hypothetical protein, conserved	0	1511.43	5007.4	0	0	0	0	1	0	0	0	0
LmxM.14.1070	5	5	protein kinase, putative	252437	299969	224063	186705	160077	239581	3	4	3	4	3	0
LmxM.08_29.0120	27	19	proteasome regulatory non-ATPase subunit, putative	4.29999e+06	4.28337e+06	4.42942e+06	3.99969e+06	3.67578e+06	4.26354e+06	17	12	17	12	13	21
LmxM.22.0910	2	2	hypothetical protein, conserved	132468	178407	132942	133924	101453	79612.3	1	1	1	0	1	0
LmxM.15.0060	21	15	hypothetical protein, conserved	1.07537e+06	1.32349e+06	1.28335e+06	1.05669e+06	991653	1.12354e+06	12	8	10	9	8	8
LmxM.19.0770	4	3	SNARE protein, putative	94969.3	85014.4	32815.4	127210	121505	126900	1	1	1	3	2	3
LmxM.26.0240	5	3	hypothetical protein, conserved	461336	544494	650513	453642	366896	467489	1	1	1	1	2	2
LmxM.26.2330	4	3	60S ribosomal protein L35, putative	99055.1	65330.9	61792.6	89313	102886	123161	2	2	3	3	2	2
LmxM.23.0410	2	1	hypothetical protein, unknown function	6381.42	5034.49	6543.46	785.238	0	443.368	0	0	0	1	0	0
LmxM.28.2860	1	1	cytosolic malate dehydrogenase, putative	400.696	241.05	0	1628.8	1926.79	6804.55	0	0	0	0	1	0
LmxM.32.2150	14	5	hypothetical protein, conserved	242754	320151	315016	401145	338342	338116	2	3	3	3	5	2
LmxM.33.0910	4	1	hypothetical protein, conserved	89443.2	99908.2	110428	62016.4	92514.9	79166.1	0	1	1	0	0	0
LmxM.28.0320	2	1	hypothetical protein, conserved	61800.8	91826	81369.7	51652.2	70260.5	45958.7	1	1	0	1	1	1
LmxM.21.0125	5	3	DNA topoisomerase 1A	222355	238547	290138	274335	301860	315370	0	2	2	2	4	3
LmxM.16.1530	4	4	endoplasmic reticulum oxidoreductin, putative	517529	596053	549016	463568	485037	533880	2	1	2	3	1	1
LmxM.36.2200	4	1	hypothetical protein, conserved	17564.7	18243	22262.5	12086.4	13626.6	18427.6	1	0	1	0	0	0
LmxM.31.3460	2	2	exosome-associated protein 2, putative	117707	151111	149341	184177	185974	148103	2	1	1	2	1	1
LmxM.22.0040	3	3	hypothetical protein, conserved	94061	94860.1	101480	92011.8	93489.9	90517.6	1	2	2	2	1	3
LmxM.29.3210	6	2	hypothetical protein, conserved	166678	191947	215209	154354	167718	107747	0	1	0	1	0	0
LmxM.08_29.2010	12	5	hypothetical protein, conserved	148986	150366	207738	210181	209856	200640	2	2	3	4	2	3
LmxM.21.0560	1	1	hypothetical protein, conserved	143436	160731	118990	116571	120093	117307	0	0	0	0	0	1
LmxM.29.2290	3	1	ATP-dependent DEAD/H DNA helicase recQ family- like protein	1198.09	1084.81	1683.99	2991.17	1503.22	6653.12	0	0	0	0	0	1
LmxM.08_29.2360	3	1	aspartyl aminopeptidase, putative,metallo-peptidase, Clan MH, Family M20	352910	730396	1.49685e+06	369219	349864	232214	0	0	0	1	0	0
LmxM.36.4230	20	15	hypothetical protein, conserved	3.36004e+06	3.67111e+06	4.0319e+06	3.35093e+06	3.35443e+06	3.24624e+06	7	11	13	14	13	9
LmxM.02.0650	3	3	hypothetical protein, conserved	385560	458663	455934	507787	473705	669806	4	2	3	5	3	2
LmxM.25.2120	5	4	hypothetical protein, conserved	897259	734595	579820	553442	609273	525418	3	2	3	3	3	3
LmxM.29.3260	6	5	hypothetical protein, conserved	653574	663549	720212	723489	708602	793179	3	2	2	7	2	3
LmxM.07.0750	1	1	hypothetical protein, conserved	908.14	712.047	27.7141	4251.71	4244.42	1059.5	0	0	0	1	1	0
LmxM.26.0260	5	2	hypothetical protein, conserved	11443.5	8483.32	19114.1	8393.82	7498.91	3146.54	0	1	1	0	0	0
LmxM.34.4590	7	6	phosphatidylserine decarboxylase, putative	1.6839e+06	1.61572e+06	1.64091e+06	1.79101e+06	1.65116e+06	1.78177e+06	6	5	7	5	6	1
LmxM.16.0260	9	7	hypothetical protein, conserved	1.15996e+06	1.4812e+06	1.39657e+06	1.08229e+06	1.12041e+06	1.23059e+06	9	6	5	3	4	7
LmxM.31.2960	11	5	minichromosome maintenance (MCM) complex subunit, putative	203676	186301	182882	287520	194879	242126	2	2	3	2	2	1
LmxM.25.0080	18	18	poly(A)-binding protein, putative	1.17567e+07	1.15475e+07	1.22961e+07	1.27002e+07	1.22253e+07	1.42059e+07	13	15	14	16	20	16
LmxM.10.0160	4	4	hypothetical protein, conserved	2971.32	3181.87	0	38945.4	49259.5	40199	0	0	0	2	3	1
LmxM.17.0450	7	2	hypothetical protein, conserved	83292	106681	103206	114294	107473	121284	3	2	1	1	0	1
LmxM.07.0430	1	1	maoc family dehydratase-like protein	4199.94	4615.99	33276.3	28128.2	28159.4	40623.8	0	0	0	1	1	0
LmxM.21.0680	1	1	histone deacetylase, putative	2519.4	1905.27	2144.13	1925.08	1790.12	1855.2	0	1	1	1	1	1
LmxM.36.6800	5	3	hypothetical protein, conserved,CG1104 protein-like protein	21799.4	27935.8	34785	37540.2	48960.3	32342.5	1	1	2	1	1	1
LmxM.28.2890	1	1	hypothetical protein, conserved	43696.5	44153	39040.2	40322	34834.1	27640.8	1	1	2	0	0	1
LmxM.19.1350	2	1	phosphatidic acid phosphatase protein-like protein	19.1032	3411.42	0	4652.07	4292.13	3380.52	0	0	0	0	1	0
LmxM.34.2930	2	1	hypothetical protein, conserved	653.904	9308.28	4818.29	7.37478	23.0025	2557.3	0	1	1	0	0	0
LmxM.36.0160	3	2	hypothetical protein, conserved	37039.4	39791.8	41178.6	40770.2	47204.4	58293.6	2	1	1	2	2	2
LmxM.12.0710	2	1	hypothetical protein, conserved	79494.7	74475	102365	53290.6	73885.9	69695.6	1	2	1	1	1	1
LmxM.29.2540	6	2	AAA family ATPase-like protein	45908.3	61613.8	36087.4	26301.2	42424.2	25185.3	1	1	1	0	0	0
LmxM.08_29.0710	2	1	hypothetical protein, conserved	0	2908.57	0	4547.58	1130.09	2116.23	0	0	0	1	0	0
LmxM.22.1590	3	2	hypothetical protein, conserved	8023.52	9282.51	6234.33	12713.3	17381.8	8300.62	0	0	0	1	1	0
LmxM.29.2090	7	4	alcohol dehydrogenase, putative	247705	270420	291822	160456	192931	265193	4	4	5	3	3	2
LmxM.26.2670	5	1	p-glycoprotein-like protein,ABC transporter-like protein,multidrug resistance protein-like protein	2205.13	1828.97	1701.23	0	354.182	244.307	0	0	1	0	0	0
LmxM.36.1930	3	2	hypothetical protein, conserved	177812	139361	121359	110279	110930	125747	2	2	3	3	2	2
LmxM.33.0490	11	7	importin beta-1 subunit, putative	1.78619e+06	1.82669e+06	1.67362e+06	1.78848e+06	1.99571e+06	2.18575e+06	5	4	4	5	5	7
LmxM.30.1570	6	5	cytochrome c oxidase VIII (COX VIII), putative	7.74938e+06	7.99161e+06	7.44414e+06	6.73808e+06	6.95772e+06	7.67621e+06	4	7	3	6	3	6
LmxM.18.1310	1	1	hypothetical protein, conserved	16052.2	28213.7	25054.5	28900.8	29988	40574.7	0	2	2	1	0	1
LmxM.30.2130	1	1	hypothetical protein, conserved	1327.22	5353.62	1819.62	7622.2	4290.08	5016.2	0	0	0	1	0	0
LmxM.34.4110	4	3	hypothetical protein, conserved	158141	114782	97392.9	170704	162605	146423	2	1	1	2	1	1
LmxM.32.0540	3	1	hypothetical protein, conserved	0	1182.2	2949.7	18337.9	19043.7	23209.9	0	0	0	0	1	2
LmxM.20.1500	12	9	hypothetical protein, conserved	337097	411139	513032	366022	304580	294229	4	4	3	7	7	3
LmxM.10.0945	4	4	hypothetical protein, conserved	1.38799e+06	1.46311e+06	1.25824e+06	1.68609e+06	1.38897e+06	1.69023e+06	3	3	4	6	4	3
LmxM.32.0310	10	9	ATP-binding cassette protein, putative	373823	388538	374173	389808	413229	483274	8	5	5	5	6	7
LmxM.05.0960	19	17	dipeptidyl-peptidase III, putative,metallo-peptidase, Clan M-, Family M49	5.90191e+06	6.12497e+06	5.69446e+06	5.43239e+06	5.32879e+06	5.85237e+06	19	13	12	15	19	15
LmxM.36.0810	7	7	hypothetical protein, conserved	843427	1.05968e+06	1.03251e+06	1.08079e+06	1.14663e+06	1.11863e+06	7	4	5	5	6	5
LmxM.29.1800	2	2	queuine tRNA-ribosyltransferase, putative	21766.1	37211	22071.3	33382.3	39471.9	83633.4	1	0	0	0	1	1
LmxM.08_29.2330	2	1	hypothetical protein, conserved	24574.3	51524.3	31956.6	57088.4	48797.5	174553	1	1	2	1	1	1
LmxM.28.2330	11	7	hypothetical protein, conserved	652883	749960	692600	598211	619696	678340	5	7	6	8	5	6
LmxM.15.1540	9	9	hypothetical protein, conserved	606099	695592	694545	614565	605153	613716	8	9	8	4	9	4
LmxM.14.1270	4	2	ubiquitin/ribosomal protein S27a, putative	190405	126476	126491	182832	180605	194367	2	2	2	1	1	2
LmxM.32.1780	2	1	hypothetical protein, conserved	26461.2	49350.7	55295.6	30829.5	21810.3	27771.4	1	1	1	1	0	1
LmxM.26.1890	2	1	hypothetical protein, conserved	10526.5	9481.93	12071.4	23925.6	10188.1	28102	0	2	0	0	0	0
LmxM.25.0800	1	1	hypothetical protein, conserved	29380.2	24591.2	3042.98	52381.2	46329.1	46071.1	0	0	0	1	1	1
LmxM.19.0940	2	1	hypothetical protein, conserved	0	0	0	95.1009	0	6018.67	0	0	0	0	0	1
LmxM.10.0920	1	1	hypothetical protein, conserved	374925	369297	219138	205502	219801	248107	0	1	0	0	0	0
LmxM.08_29.2310	11	8	enoyl-CoA hydratase/isomerase-like protein	5.27346e+06	5.86812e+06	6.02367e+06	6.04547e+06	6.16237e+06	6.27466e+06	5	6	5	6	6	8
LmxM.14.0670	8	7	fatty acid elongase, putative	2.26223e+08	2.02756e+08	2.53462e+08	1.67739e+08	1.79842e+08	2.20326e+08	11	11	12	9	10	11
LmxM.08_29.2370	4	4	60S ribosomal protein L39, putative	826417	500798	343322	393290	293524	280838	3	2	2	1	1	1
LmxM.14.0290	7	4	hypothetical protein, conserved	285384	386832	390567	457833	476097	382639	3	3	4	5	5	2
LmxM.28.1870	2	1	hypothetical protein, conserved	0	897.23	2735.88	20418.6	8341.02	14947	0	0	0	1	0	0
LmxM.18.0620	11	9	60S ribosomal protein L10a, putative	8.80853e+06	7.58583e+06	6.86658e+06	5.97403e+06	6.18012e+06	7.37895e+06	12	11	11	10	10	10
LmxM.28.1970	2	1	ribose 5-phosphate isomerase, putative	34632	15342.2	44646.8	45416.3	55238.3	54616.3	1	0	1	1	1	0
LmxM.20.0810	23	14	vesicle-fusing ATPase, putative,N-ethylmaleimide-sensitive factor, putative	1.15347e+06	1.20853e+06	1.0222e+06	1.00244e+06	1.0375e+06	1.04153e+06	11	13	8	12	11	13
LmxM.25.1410	9	8	DNA polymerase delta subunit 2, putative	3.13198e+06	2.83352e+06	2.93742e+06	2.7204e+06	2.44059e+06	2.88997e+06	7	7	6	9	7	9
LmxM.24.0900	7	1	hypothetical protein, conserved	15591.6	22223.6	3396.84	3565.11	2764.7	4927.75	1	1	0	0	1	0
LmxM.04.0650	3	1	serine-threonine protein kinase-like protein	15.8166	1036.74	866.358	2617.02	2969.38	2592.32	0	1	1	1	1	1
LmxM.06.0540	5	3	hypothetical protein, conserved	28196.2	17365.9	60384.9	18337.9	15827.8	14469.9	1	1	1	0	0	1
LmxM.23.0225	1	1	hypothetical protein, conserved	391.384	347.779	0	2253.73	2179.96	1583	0	0	0	0	1	0
LmxM.11.0800	1	1	hypothetical protein, conserved	303236	394595	329392	309454	256266	298147	2	3	0	2	0	2
LmxM.09.1190	2	1	hypothetical protein, conserved	704.27	475.372	455.579	1744.14	1642.83	505.157	0	0	0	0	1	0
LmxM.34.0350	4	2	hypothetical protein, conserved	43901.2	49482.2	55405.5	54131.5	55301.6	58468.9	1	1	2	0	1	1
LmxM.34.0120	2	2	hypothetical protein, conserved	33939.5	51715.4	43288.2	26005.3	31273.6	6698.03	1	3	1	1	1	1
LmxM.25.0400	1	1	hypothetical protein, unknown function	2.42441	0	0	925.982	1326.68	0	0	0	0	1	0	0
LmxM.31.3990	7	6	GIPL galf transferase, putative	845636	810947	670878	738187	628844	609076	4	5	2	3	5	5
LmxM.14.1430	7	3	hypothetical protein, conserved	81688.4	77463.6	49442.7	87771.6	86804.2	96285.8	1	1	2	1	3	5
LmxM.34.0030	11	4	pyruvate kinase, putative	1.07015e+06	964609	857351	1.06629e+06	1.05148e+06	1.12093e+06	5	3	4	0	3	2
LmxM.31.2000	1	1	hypothetical protein, conserved	31075.7	50373.1	31644.2	20518.4	27191.8	31123.8	0	1	1	0	0	1
LmxM.22.1080	11	7	hypothetical protein, conserved	1.5527e+06	1.35345e+06	1.575e+06	1.39951e+06	1.21623e+06	1.37947e+06	6	6	8	8	6	4
LmxM.11.0870	5	1	kinesin, putative	9421.76	24493.7	23502.6	10908.6	9839.66	9854.28	0	1	1	0	1	0
LmxM.07.0080	5	3	Golgi/lysosome glycoprotein, putative	89604.8	58754.8	51375.1	80057.6	87954.6	95636.9	2	2	1	2	3	4
LmxM.32.1220	12	7	hypothetical protein, conserved	289759	303430	253119	238256	243760	270479	3	2	2	5	8	6
LmxM.33.3020	2	1	protein kinase, putative	1725.86	2079.88	380.036	193.119	750.153	286.085	0	1	0	0	0	0
LmxM.08_29.1450	25	17	phosphatidylinositol-kinase domain protein, putative	3.70856e+06	3.57144e+06	3.6568e+06	3.95062e+06	3.6539e+06	4.27526e+06	14	14	12	0	0	0
LmxM.34.2480	2	1	hypothetical protein, conserved	788.718	259.743	0	2505.08	2232.28	2695.83	0	0	0	0	1	1
LmxM.23.1350	10	7	acetyltransferase-like protein	283765	358358	272816	370385	356813	334642	3	3	1	6	5	4
LmxM.05.0030	9	8	small GTP-binding protein, putative	4.79921e+06	4.48282e+06	4.05883e+06	4.99946e+06	4.68448e+06	4.88394e+06	8	6	6	5	6	7
LmxM.04.0420	9	8	hypothetical protein, conserved	899837	748385	696073	686377	661773	691245	5	2	5	1	2	4
LmxM.27.1510	2	2	hypothetical protein, conserved	158625	180885	173438	150938	138920	167908	1	2	2	0	0	0
LmxM.14.1450	3	3	hypothetical protein, conserved	84914.5	111539	48640	35630.7	40798.5	2528.15	2	2	1	0	0	0
LmxM.05.0270	1	1	hypothetical protein, conserved	2201.93	0	649.246	7127.84	7696.75	9267.44	0	0	0	3	1	1
LmxM.27.1600	1	1	hypothetical protein, conserved	4269.05	3822.86	4623.29	4770.76	5251.1	4416.59	0	0	0	0	1	1
LmxM.34.1390	4	2	hypothetical protein, conserved	56263.1	81562	60308	59119.7	49895.4	47856.4	3	3	1	1	1	0
LmxM.25.1540	12	8	hypothetical protein, conserved	782636	712087	882000	732331	649211	714407	3	5	3	10	6	7
LmxM.08.0070	9	1	unspecified product	122494	112078	104663	120516	121821	147850	0	0	1	0	0	2
LmxM.34.1140	14	5	oligosaccharyl transferase-like protein	634571	585504	651793	511799	538304	623225	4	4	3	5	6	5
LmxM.24.0080	1	1	hypothetical protein, conserved	126692	117442	42254.2	161806	138127	178367	0	0	0	0	1	1
LmxM.36.2760	3	3	hypothetical protein, conserved	183887	234199	185342	176166	179131	165872	2	5	2	2	2	1
LmxM.32.2490	3	1	recombinase rad51, putative	1262.5	10867.2	9692.67	2607.04	1377.8	391.422	0	1	1	0	1	0
LmxM.15.1203	6	5	60S acidic ribosomal protein P2	1.6539e+06	1.58784e+06	1.86016e+06	2.07935e+06	1.86109e+06	1.7735e+06	3	3	3	4	3	4
LmxM.27.2330	5	3	GTP binding protein, putative	1.22387e+06	1.06444e+06	957182	1.00419e+06	935672	881277	3	2	2	1	1	2
LmxM.31.2210	1	1	hypothetical protein, conserved	53722.8	46039	12225.7	97396.9	71532.1	54573.9	1	1	0	1	2	0
LmxM.33.2180	13	6	hypothetical protein, conserved	110322	174129	125450	108668	111937	95000.5	2	3	4	4	5	1
LmxM.36.5280	5	2	hypothetical protein, conserved	39563.8	46935.9	21417.3	49804.5	45703	66435.5	1	1	1	0	0	1
LmxM.23.1460	2	1	hypothetical protein, conserved	0	193.47	1191.09	1735.3	2649.95	3876	0	0	0	0	0	1
LmxM.30.1250	4	2	hypothetical protein, conserved	9442.79	132.137	10157.1	27368.2	34740.9	19915	0	0	0	0	2	0
LmxM.27.1805;LmxM.27.1807	27	23	glycosomal phosphoenolpyruvate carboxykinase, putative	2.28528e+07	1.91633e+07	2.0417e+07	1.66197e+07	1.83109e+07	2.00991e+07	26	26	26	25	26	26
LmxM.10.0290	35	32	isocitrate dehydrogenase [NADP], mitochondrial precursor, putative	4.74238e+07	4.69696e+07	4.952e+07	4.69523e+07	4.57816e+07	4.68297e+07	25	33	27	34	35	35
LmxM.11.0210	12	11	acidocalcisomal pyrophosphatase	1.93315e+06	1.86378e+06	1.71262e+06	1.98968e+06	2.101e+06	1.87997e+06	7	11	5	10	7	10
LmxM.31.3440	4	1	hypothetical protein, conserved	19.0774	1261.55	1308.76	3182.61	3057.48	3761.04	0	0	0	0	1	1
LmxM.29.1450	12	12	kinesin, putative	1.06651e+06	1.09687e+06	1.02371e+06	1.11639e+06	1.07425e+06	1.1451e+06	8	10	9	15	11	13
LmxM.07.0490	3	3	hypothetical protein, conserved	165553	168578	114680	200717	191027	166114	3	3	2	1	5	3
LmxM.21.1760	17	13	centromere/microtubule binding protein cbf5, putative	4.58464e+06	4.31058e+06	3.71815e+06	3.89357e+06	3.80434e+06	3.47889e+06	11	8	8	7	8	5
LmxM.32.1850	2	1	hypothetical protein, unknown function	30720.9	27233.9	6780.21	7835.51	10114.1	5391.85	0	1	2	1	0	1
LmxM.34.2150	17	13	hypothetical protein, conserved	1.12654e+07	1.05385e+07	1.22487e+07	1.2003e+07	1.2004e+07	1.3138e+07	13	13	15	16	17	18
LmxM.20.1670	5	4	ribosome biogenesis protein, putative	757264	643033	600209	888187	780933	692212	3	4	5	4	3	2
LmxM.33.1430	12	7	tyrosine phosphatase isoform, putative	1.65372e+06	1.43909e+06	1.66618e+06	1.8126e+06	1.61457e+06	1.88777e+06	4	4	4	8	7	3
LmxM.05.0260	1	1	hypothetical protein, conserved	562.014	566.783	0	2545.66	2516.78	2716.26	0	0	0	0	0	1
LmxM.08_29.1010	7	3	hypothetical protein, conserved	74158.4	56896.9	75715.7	46460.7	61585.4	59382	2	1	1	2	1	1
LmxM.28.2770;LmxM.28.2780	66	49	heat-shock protein hsp70, putative	5.42501e+08	4.45257e+08	4.79838e+08	4.24308e+08	4.11101e+08	4.69637e+08	70	70	74	78	81	83
LmxM.24.2210	2	2	60S ribosomal protein L12, putative	6.92345e+06	5.41082e+06	5.4749e+06	4.97477e+06	5.06504e+06	5.38459e+06	4	4	3	3	4	4
LmxM.34.5370	4	3	diacylglycerol kinase-like protein	15485.4	30003.2	34214.6	13965.7	14520.5	20427.5	1	1	2	0	0	0
LmxM.08_29.2440	7	2	hypothetical protein, conserved	36278.3	47221.6	50135.1	44970.5	61197.6	70670.6	0	0	2	0	0	0
LmxM.03.0100	2	1	cytochrome c oxidase assembly protein, putative	235299	289681	264971	249089	234982	208247	0	0	0	1	0	0
LmxM.06.0410	9	9	60S ribosomal protein L19, putative	1.24458e+07	9.30712e+06	1.11653e+07	1.22686e+07	1.29044e+07	1.24639e+07	6	7	7	8	8	5
LmxM.12.0300	8	1	hypothetical protein, conserved	4394.45	3575.94	4176.77	4457.02	4295.99	5080.52	1	0	0	0	0	0
LmxM.34.5090	11	8	hypothetical protein, conserved	541948	547389	562337	540500	532897	482330	9	6	6	7	5	4
LmxM.30.3120	17	16	phosphatidylethanolaminen-methyltransferase-lik e protein	1.19521e+07	1.28954e+07	1.40594e+07	1.34912e+07	1.42045e+07	1.68061e+07	14	15	19	16	17	20
LmxM.13.1380	1	1	endomembrane protein, putative	27211.4	60958.6	50530.3	30525.4	30793.7	26722.7	1	1	1	1	0	0
LmxM.25.1660	10	4	hypothetical protein, conserved	356882	322905	219686	421579	333386	399020	1	3	2	7	2	4
LmxM.10.0330	2	2	hypothetical protein, conserved	41996.2	35851.3	41932.9	31646	24129.7	39559.6	1	1	2	2	1	1
LmxM.06.1140	2	1	hypothetical protein, conserved	251.74	852.798	2.24791	1302.84	1798.19	1261.81	0	0	0	1	0	0
LmxM.25.0760	4	2	hypothetical protein, conserved	43681.9	36678	43782.4	44381.3	47292.2	69814	1	0	1	2	2	0
LmxM.02.0450	13	11	hypothetical protein, conserved	1.38965e+07	1.48549e+07	1.61167e+07	1.63968e+07	1.53388e+07	1.70444e+07	13	11	9	10	10	8
LmxM.36.5200	5	2	hypothetical protein, conserved	62044.5	73833	56591.5	53888.7	60829.8	49262	0	2	0	1	0	2
LmxM.24.0890	7	3	DNA polymerase theta (polymerase domain only), putative	116574	163731	163860	124604	108977	127849	1	0	2	2	2	3
LmxM.07.0730	3	2	malonyl-coa decarboxylase-like protein	332065	273845	273090	330977	324036	316615	1	1	1	2	2	2
LmxM.09.0005	3	1	hypothetical protein, conserved	25704.8	104791	182934	235029	191998	178263	0	0	1	0	0	0
LmxM.21.0540	12	10	la RNA binding protein, putative	3.45098e+06	2.43202e+06	2.70575e+06	2.46748e+06	2.4297e+06	2.29724e+06	10	6	8	12	12	8
LmxM.30.1030	2	2	hypothetical protein, conserved	48454.5	58633.7	57843.2	49976.9	51693.3	43352.7	2	1	2	3	1	2
LmxM.20.0020	5	5	hypothetical protein, conserved	675627	670080	735922	667105	523637	648936	1	3	8	5	3	4
LmxM.32.2050	5	2	hypothetical protein, conserved	121905	110777	171500	109477	112993	96928.6	1	3	3	3	3	1
LmxM.29.2280	1	1	tubulin-tyrosine ligase-like protein	1.0303	1786.28	3806.64	17082.2	13934.6	6170.82	0	0	0	1	1	0
LmxM.31.1270	4	1	hypothetical protein, conserved	4822.96	15394.9	13791.3	4299.19	3584.2	8235.4	1	1	1	0	1	1
LmxM.24.1780	11	2	fatty acid transporter protein-like protein	50992.3	46745.3	37668.2	26169.6	40298.8	39301.5	2	1	1	1	2	2
LmxM.33.3640	1	1	hypothetical protein, conserved	15301.6	7891.16	14012.6	14812.4	15791.9	22875.5	0	1	1	0	0	1
LmxM.31.3720	1	1	hypothetical protein, unknown function	123152	150887	110964	115006	112737	80738.8	2	2	0	0	0	0
LmxM.31.2440	3	1	hypothetical protein, conserved	410.334	1523.65	0	40940.1	22199.9	285.597	0	0	0	1	2	0
LmxM.31.3820	2	1	hypothetical protein, conserved	2521.8	3309.25	1550.67	44986.8	43458.9	1445.96	0	0	0	0	1	0
LmxM.13.0050	2	2	ribonuclease HII, putative	86221.8	95260.8	99626.3	88178.2	134989	140350	0	0	1	1	1	0
LmxM.20.0590	4	1	hypothetical protein, conserved	1816.63	3747.97	4315.06	1049.99	1553.34	2896.33	1	1	1	1	0	1
LmxM.36.6640	1	1	hypothetical protein, conserved	6057.36	5170.47	0	24275	30207.6	32113.7	1	1	0	1	1	1
LmxM.14.0270	1	1	hypothetical protein, conserved	89523.2	121756	151826	70522	96906.2	101161	2	1	3	0	1	2
LmxM.07.0560	5	3	ras-related protein rab-14, putative	257676	253241	213850	227224	221567	201167	2	1	1	2	2	1
LmxM.33.1070	3	2	hypothetical protein, conserved	5941.1	12642.5	3730.76	2809.23	3206.18	5060.04	0	0	0	1	0	2
LmxM.33.3980	6	4	nucleolar protein family a member-like protein	1.40695e+06	1.21525e+06	1.29507e+06	1.37591e+06	1.36624e+06	1.61721e+06	4	3	1	5	5	3
LmxM.36.0500	7	6	DNAJ domain protein, putative	482618	385991	1.19895e+06	1.10487e+06	947453	1.04754e+06	8	6	4	6	6	4
LmxM.16.1220	4	2	hypothetical protein, conserved	29158.6	30495.2	21255.3	31147.7	29500.4	41279.3	1	1	1	1	2	2
LmxM.16.1270	12	3	hypothetical protein, conserved	70975.1	41147.3	93117.5	20223.6	14610	75057.3	1	1	2	0	0	1
LmxM.20.0650	7	5	rRNA biogenesis protein-like protein	416584	485889	383432	423828	351725	319793	2	5	3	6	5	2
LmxM.29.1530	2	1	hypothetical protein, conserved	18965.7	16232.2	28211.1	16553.8	17354.4	13024.5	2	0	1	1	1	1
LmxM.28.2570	18	12	splicing factor 3B subunit 1, putative	672100	854720	784483	816305	848774	938992	5	10	5	10	7	9
LmxM.34.4810	6	5	hypothetical protein, conserved	246092	202867	267344	220026	197983	207154	2	3	4	2	2	4
LmxM.33.1130	4	1	hypothetical protein, conserved	26926.9	32112.9	29715.5	21254.5	25036.9	29652.3	0	1	0	0	0	0
LmxM.26.0880	9	9	40S ribosomal protein S16, putative	4.92724e+07	4.37175e+07	5.03412e+07	4.27289e+07	4.16019e+07	4.70874e+07	16	17	14	20	19	19
LmxM.03.0440;LmxM.03.0430	6	3	60S acidic ribosomal protein P2, putative	4.63182e+06	4.13841e+06	4.97891e+06	5.81667e+06	4.58955e+06	5.28227e+06	4	4	6	6	4	6
LmxM.04.0730	7	2	unspecified product	16295	16728.6	15564.1	5643.88	11010.8	16657.2	0	2	1	1	1	1
LmxM.26.2710	6	6	glutamate 5-kinase, putative	487827	429388	409054	461091	473961	553005	6	5	7	3	5	3
LmxM.11.0990	8	4	adaptin-related protein-like protein	49431.3	84718	75089.5	41548	38787.9	67472.1	1	2	3	0	1	3
LmxM.34.0950	10	8	hypothetical protein, conserved	2.24019e+06	2.42621e+06	2.64004e+06	2.63771e+06	2.50784e+06	3.16937e+06	7	6	7	10	8	9
LmxM.34.5180	3	2	hypothetical protein, conserved	13882.1	11980.1	13853.3	22494.7	23835.6	11847.9	1	4	1	3	3	2
LmxM.11.0100	31	26	seryl-tRNA synthetase, putative	1.18857e+07	1.09894e+07	1.08542e+07	1.1901e+07	1.13648e+07	1.3182e+07	22	27	26	22	22	26
LmxM.27.0940	2	1	hypothetical protein, conserved	5027.51	16305.3	11545.2	5181.36	8146.81	3398.44	0	0	1	0	1	0
LmxM.24.1420	2	2	mismatch repair protein, putative	10528.7	8665.08	3366.8	13502.4	16931.6	8163.61	0	0	0	1	1	1
LmxM.27.0510	20	10	calpain-like cysteine peptidase, putative,cysteine peptidase, Clan CA, family C2, putative	892997	774797	705389	727941	678253	721547	7	9	6	3	3	4
LmxM.06.0870	5	4	hypothetical protein, conserved	127270	139594	134286	133442	117829	124760	0	1	0	3	1	2
LmxM.15.0690	5	2	hypothetical protein, conserved	1768.68	0	3130.23	8606.27	4353.58	17980	0	0	0	0	2	3
LmxM.11.0890	5	5	hypothetical protein, conserved	133902	132568	116392	130393	138607	144672	3	3	4	2	4	4
LmxM.13.0560	10	9	60S ribosomal protein L18, putative	2.11937e+07	2.20731e+07	2.70691e+07	2.69856e+07	2.40457e+07	3.57202e+07	13	14	19	15	10	12
LmxM.10.0260	2	2	hypothetical protein, conserved	157542	191575	200519	195776	197895	260238	1	1	1	1	1	0
LmxM.36.6160	3	2	hypothetical protein, conserved	47070.5	103855	34537.3	103272	74911.4	94479.4	0	1	1	2	2	3
LmxM.34.5310	4	3	GTP-binding protein, putative	206627	217967	177213	225859	203444	263804	4	3	3	3	2	2
LmxM.17.0550	2	1	RNA-binding protein, putative	8697.14	6084.84	6173.23	19295.4	20792.9	5493.14	0	0	0	1	1	0
LmxM.05.0450	4	3	hypothetical protein, conserved	455932	290228	362422	414547	414151	618800	1	2	1	0	2	3
LmxM.30.1970	3	2	tryparedoxin-like protein	138042	168887	142825	191642	200869	144424	1	2	2	1	1	1
LmxM.08_29.2100	9	5	hypothetical protein, conserved	868001	721517	619399	641427	539437	676642	4	3	2	3	1	3
LmxM.23.0450	4	1	permease-like protein	1779.45	2353.79	417.161	545.145	344.57	0	0	1	0	0	0	0
LmxM.29.3560	2	1	mago nashi-like protein, putative	0	6840.74	1808.05	12434.4	13053.2	11356.8	0	0	0	1	1	0
LmxM.36.3570	5	4	signal recognition particle receptor like protein, putative	87584	132809	152933	91784.1	104937	88036.7	2	1	3	2	3	4
LmxM.24.1340	5	1	translation initiation factor IF-2, putative	85169.1	89551.6	115468	157785	198019	86312.1	0	0	0	0	0	1
LmxM.28.1080	1	1	hypothetical protein, conserved	7006.49	33826	16243.5	7649.97	9739.17	7336.95	0	1	0	0	0	0
LmxM.36.3910	27	23	S-adenosylhomocysteine hydrolase	2.3029e+07	2.012e+07	1.9439e+07	1.99539e+07	1.8044e+07	1.94456e+07	22	19	19	23	19	19
LmxM.34.1230	13	10	short chain dehydrogenase, putative	2.69159e+06	1.85675e+06	2.47379e+06	2.70297e+06	2.53942e+06	3.02874e+06	10	7	10	12	10	11
LmxM.23.0640	6	3	hypothetical protein, conserved	874469	718077	751196	766390	693996	619086	3	4	3	4	4	3
LmxM.33.0390	1	1	hypothetical protein, unknown function	180850	127389	104327	176028	157864	171635	0	2	0	1	0	1
LmxM.20.0430	2	1	glycerol-3-phosphate dehydrogenase-like protein	8777.65	10804.8	6092.76	13447.9	13051	8418.99	0	0	0	0	1	0
LmxM.09.0470	12	7	serine/threonine protein phosphatase, putative	294213	412816	468390	453204	457615	492649	2	3	4	6	6	6
LmxM.33.0440	8	1	ribosomal protein S25	3.39666e+06	2.52318e+06	2.67577e+06	3.25048e+06	3.02676e+06	3.56081e+06	1	2	2	2	2	2
LmxM.19.0130	5	5	hypothetical protein, conserved	4.47986e+06	4.14433e+06	4.41745e+06	4.18304e+06	3.49067e+06	4.24928e+06	4	3	2	4	4	3
LmxM.13.1610	5	1	MCAK-like kinesin, putative	26310	64932.3	46597.4	28929.3	31423.7	29315.6	0	0	1	1	1	1
LmxM.20.0500	2	1	hypothetical protein, conserved	3048.63	1288.95	2056.63	6095.88	6954.91	1646.22	0	0	0	0	1	0
LmxM.31.0120	5	1	protein kinase, putative,serine/threonine protein kinase, putative	874.23	3271.03	2560.75	91.9698	1206.29	1278.56	0	0	1	0	0	0
LmxM.27.0760	9	7	small GTP-binding protein Rab1, putative	1.02381e+07	8.94375e+06	8.45547e+06	1.037e+07	9.6716e+06	9.8971e+06	9	7	11	6	7	8
LmxM.21.0710	17	14	ribonuclease L inhibitor, putative,ATP-binding cassette sub-family E, putative	2.19529e+06	1.74487e+06	1.59293e+06	2.13876e+06	1.92684e+06	2.32758e+06	8	8	5	11	9	7
LmxM.06.0810	25	15	hypothetical protein, unknown function	4.9875e+06	3.65223e+06	3.95332e+06	3.46748e+06	2.74003e+06	4.09842e+06	4	6	8	13	11	9
LmxM.34.1190	2	1	NADH-dependent fumarate reductase, putative	9878.59	7738.2	10178.4	8641.88	15773	12795.2	1	1	2	0	1	0
LmxM.31.3640	1	1	hypothetical protein, conserved	1157.46	1947.59	1113.71	3822.01	2981.65	1159.7	0	0	0	0	1	0
LmxM.19.1480	1	1	eukaryotic translation initiation factor-like protein	26.6555	669.898	759.609	825.032	1081.6	1395.14	0	1	0	0	0	0
LmxM.31.1690	13	8	protein phosphatase 2C, putative	1.17346e+06	1.29668e+06	1.32761e+06	1.1267e+06	936269	1.28095e+06	3	10	5	5	6	7
LmxM.23.1530	5	2	hypothetical protein, conserved	125611	114088	112000	98762	107004	117851	2	2	3	2	2	0
LmxM.33.3370	3	3	hypothetical protein, conserved	242656	242923	291349	215694	264083	189837	3	3	2	2	2	2
LmxM.36.1950	12	9	mismatch repair protein MSH8, putative	423643	590045	556899	457493	447228	448743	3	3	5	5	3	5
LmxM.32.1040	16	9	hypothetical protein, conserved	1.10372e+06	936067	1.10934e+06	974822	950006	983256	5	4	5	8	6	4
LmxM.33.2120	2	1	hypothetical protein, conserved	48441.3	66879.5	38343.9	64864.1	54150.4	75968.4	0	0	1	2	2	2
LmxM.36.3460	2	1	hypothetical protein, conserved	78235.6	48396.7	34276.2	64859.2	72024.4	74326.1	1	1	0	1	1	0
LmxM.18.0880	5	3	hypothetical protein, conserved	123743	85143.2	83926.8	74257.6	71486.3	91393.7	1	2	1	5	5	3
LmxM.20.1240	3	1	hypothetical protein, conserved	4860.6	4285.12	22413.6	18248.6	29113.4	10354.7	0	0	1	0	0	0
LmxM.23.0880	3	1	beta-fructosidase-like protein,invertase-like protein,sucrose hydrolase-like protein	1259.33	4984.54	3295.81	2634.27	7628.93	11761.4	0	1	0	0	0	0
LmxM.34.4230	4	2	hypothetical protein, conserved	111009	80117.9	94486.2	76562.5	92060	75333.3	1	0	0	1	1	0
LmxM.13.0220	5	4	small Rab GTP binding protein, putative	297503	217498	225660	187005	222393	221780	2	1	3	1	2	2
LmxM.17.0280	2	2	histone H2A, putative	677951	570263	528244	781550	599773	668593	2	2	2	1	1	1
LmxM.18.0810	1	1	hypothetical protein, conserved	235903	287270	234985	278672	262837	290766	1	0	0	0	0	1
LmxM.21.0023	1	1	ring-box protein 1, putative	23431.2	18453.6	8021.27	24642.5	21057	24968.3	1	1	0	1	1	1
LmxM.09.0891	9	1	polyubiquitin, putative	6654.37	6243.5	5272.52	6605.62	6239.17	8529.37	0	1	0	0	0	0
LmxM.32.1150	12	9	pumilio protein, putative	920164	1.0148e+06	869851	904572	865770	856607	6	4	3	7	9	10
LmxM.22.0150	2	1	hypothetical protein, conserved	15746	14331.5	12306.8	14960.5	37027.4	16362.8	1	1	0	0	1	1
LmxM.29.1940	8	1	succinyl-coa:3-ketoacid-coenzyme a transferase- like protein	13366.6	30209.8	31511.3	5308.89	11086.2	25757.1	0	1	1	0	1	0
LmxM.05.0880	8	4	hypothetical protein, conserved	612654	600941	669366	498932	614754	599854	2	3	2	2	2	3
LmxM.04.0430	7	1	hypothetical protein, conserved	6042.01	4500.46	6141.49	0	1984.39	2552.45	0	1	0	0	0	0
LmxM.34.4820	10	8	hypothetical protein, conserved	2.36141e+06	2.64734e+06	2.64359e+06	2.19113e+06	2.16796e+06	2.61822e+06	10	7	8	7	6	8
LmxM.15.0200	12	12	60S ribosomal protein L13a, putative	4.43001e+07	3.82556e+07	4.41228e+07	4.49419e+07	4.34309e+07	4.76582e+07	22	20	18	22	22	17
LmxM.30.2890	7	6	hypothetical protein, conserved	178331	211372	197104	246107	221825	191917	3	3	3	4	7	3
LmxM.08_29.2520	2	1	hypothetical protein, conserved	10855.1	11594.7	12006.6	17281.9	14559.6	10630.2	0	1	1	1	1	1
LmxM.28.2920	2	1	hypothetical protein, conserved	13957.7	12832.1	13846.4	16601.3	13347.9	14652.9	1	1	1	1	1	1
LmxM.33.1450	4	1	hypothetical protein, conserved	7820.47	5878.75	4306.94	21780.1	24530.6	4029.82	0	0	0	1	1	0
LmxM.26.2130	2	2	hypothetical protein, conserved	219752	210485	182052	222275	213346	223616	1	2	0	0	2	1
LmxM.31.0360	2	1	hypothetical protein, conserved	6530.49	3558.56	3233.5	3631.86	2503.07	153.572	0	0	1	0	0	0
LmxM.36.3320	2	1	hypothetical protein, conserved	606.441	5090.81	3247.76	480.413	1655.95	0	0	1	0	0	0	0
LmxM.09.1550	3	1	hypothetical protein, conserved	160485	324349	209468	287008	255165	365599	0	0	0	2	3	4
LmxM.19.1250	4	2	peroxisome assembly protein, putative	346856	322876	301691	311163	306156	209610	1	3	3	1	1	1
LmxM.31.2540	9	8	hypothetical protein, conserved	324765	301938	298407	332388	306384	333281	3	5	5	5	6	4
LmxM.16.1380	6	3	ADP-ribosylation factor-like, putative,small GTPase, putative	482670	505731	468230	407305	438362	499846	3	2	3	3	3	3
LmxM.31.0760	3	1	cyclin 9, putative	8039.62	4740.22	4127.06	12606.9	6787.7	6009.31	0	1	0	0	0	0
LmxM.31.2260	2	2	hypothetical protein, conserved	1.03536e+06	838402	784789	964127	930254	1.12731e+06	1	1	1	1	1	2
LmxM.32.2890	9	1	hypothetical protein, conserved	1.33783e+06	719928	6.44608e+06	1.05177e+06	490559	840935	0	0	1	0	0	0
LmxM.06.0300	1	1	MYND finger domain-like protein	383.713	1071.3	31.3544	362.829	970.905	6499.52	0	0	0	0	0	2
LmxM.36.0460	2	2	vacuolar protein sorting-associated protein, putative	81660.7	87213.5	108538	91116.9	108747	161468	2	2	1	2	3	2
LmxM.23.0900	11	2	hypothetical protein, conserved	208279	60685.8	20562.1	154370	201424	116275	1	0	0	0	1	0
LmxM.30.2600	9	7	calreticulin, putative	1.57487e+06	1.3855e+06	1.52662e+06	1.60331e+06	1.53462e+06	1.58089e+06	8	5	7	8	7	5
LmxM.14.0820	2	1	hypothetical protein, conserved	3929.55	0	1992.31	4178.86	4693.76	12616.4	0	0	0	0	0	1
LmxM.15.0820	12	9	hypothetical protein, conserved	797421	911160	807369	908512	875608	873204	2	7	2	5	6	8
LmxM.30.0560	9	5	mevalonate kinase, putative	1.45288e+06	1.09412e+06	1.19946e+06	1.11297e+06	1.08712e+06	1.14259e+06	8	4	5	5	6	4
LmxM.17.1270	3	2	hypothetical protein, conserved	9198.94	16583.4	5255.09	42802.8	48102	6339.86	0	0	0	3	1	0
LmxM.15.0195	4	2	hypothetical protein, conserved	148226	147136	81196.6	92938.8	90208.5	99097.3	3	1	2	2	2	1
LmxM.03.0020	1	1	hypothetical protein, conserved	26313.4	22067.6	26306.9	20418.6	17049.6	26186.2	1	0	0	0	0	0
LmxM.26.2380	10	2	hypothetical protein, conserved	18549.5	15211.6	22651	19304.4	21842.2	25860.4	1	0	2	0	0	1
LmxM.36.4570	2	1	hypothetical protein, conserved	8144.91	0	2278.01	3.23036	28.8811	0	1	0	0	0	0	0
LmxM.08_29.0820	11	10	CPC cysteine peptidase, Clan CA, family C1, Cathepsin B-like (CPC)	2.64426e+06	2.51706e+06	2.62187e+06	2.17389e+06	2.27447e+06	2.7192e+06	6	7	10	10	9	7
LmxM.36.2380;LmxM.36.2390	18	15	sterol 24-c-methyltransferase, putative	1.32274e+07	1.26239e+07	1.18068e+07	1.23742e+07	1.35262e+07	1.60125e+07	17	17	20	17	19	21
LmxM.36.1300	5	2	hypothetical protein, conserved	238141	274962	247362	246816	243447	208540	2	1	0	0	0	0
LmxM.05.0980	8	8	NADH-ubiquinone oxidoreductase, mitochondrial, putative	782534	912046	937516	932542	935295	945734	6	11	11	9	8	7
LmxM.18.1020	4	2	hypothetical protein, unknown function	30347.5	24129	29407	30083.3	28654.6	37644.5	1	0	0	1	0	1
LmxM.33.2760	6	6	hypothetical protein, conserved	431909	456762	454223	375685	360905	476457	5	6	5	6	4	3
LmxM.36.2480	3	2	hypothetical protein, conserved	12806	12558.2	11905	12196.3	13854.3	21652	1	0	0	0	0	1
LmxM.20.0990	6	1	hypothetical protein, unknown function	227915	243727	185208	247155	218891	296960	0	0	0	0	1	1
LmxM.34.3700	8	8	Gim5A protein, putative,glycosomal membrane protein	1.86234e+07	1.44274e+07	1.61086e+07	1.1878e+07	1.34133e+07	1.69679e+07	9	8	10	9	6	10
LmxM.07.0500	12	11	60S ribosomal protein L7a, putative	4.18046e+07	3.72446e+07	4.13559e+07	3.90275e+07	3.51595e+07	3.89833e+07	20	19	17	20	14	16
LmxM.20.1550	9	1	aminoacylase, putative,N-acyl-L-amino acid amidohydrolase, putative	153387	164204	135670	142307	146069	126988	0	0	1	1	3	4
LmxM.10.1170	3	1	small GTP-binding protein Rab7, putative	51102.9	49231.7	4970.32	60947.3	58383.7	57927.9	0	0	0	1	0	1
LmxM.21.0250;LmxM.21.0240	24	21	hexokinase, putative	1.46853e+07	1.29565e+07	1.24338e+07	1.35905e+07	1.42657e+07	1.50889e+07	22	26	21	21	22	23
LmxM.10.1010	2	1	nucleoside phosphorylase-like protein	9842.12	6298.11	1819.86	8108.94	13295.1	7347.22	0	0	0	0	1	0
LmxM.27.1320	3	2	hypothetical protein, conserved	13596.1	30390.1	33641.7	30734.8	34390.3	38085.4	1	0	2	1	0	0
LmxM.29.3650	8	2	ribosomal protein L15, putative	1.39814e+06	1.43003e+06	1.30182e+06	1.60279e+06	1.71379e+06	1.30079e+06	2	1	2	2	2	2
LmxM.13.1190	12	9	adenylosuccinate synthetase, putative	1.31086e+06	1.197e+06	1.02544e+06	1.09625e+06	1.04383e+06	1.0804e+06	7	4	4	5	5	5
LmxM.02.0700	1	1	hypothetical protein, conserved	13738.8	14855.9	5193.98	19503.9	21070.1	10818	0	0	0	2	1	0
LmxM.16.1150	1	1	hypothetical protein, conserved	13790.6	8343.81	5048.17	6092.69	6580.94	4864.81	1	0	0	0	0	0
LmxM.22.1610	8	5	hypothetical protein, conserved	185214	189018	166402	220320	224748	168714	2	1	2	4	2	5
LmxM.33.0100	6	3	hypothetical protein, conserved	50284.7	69816.1	62041.2	52166.6	42758.4	59885.9	0	2	1	1	1	0
LmxM.34.4270	5	5	hypothetical protein, conserved	803422	910252	883477	782926	808711	863155	2	2	3	2	2	3
LmxM.29.1370	2	1	hypothetical protein, conserved	2137.78	3013.11	4397.35	544.562	1494.24	3997.12	0	1	0	0	0	0
LmxM.21.1770	16	11	ATP synthase F1 subunit gamma protein, putative	1.19282e+07	1.54445e+07	1.51149e+07	1.5152e+07	1.53649e+07	1.61441e+07	9	12	12	13	12	12
LmxM.33.4110	4	3	hypothetical protein, conserved	14053.9	29494.2	27902.1	26643.3	38883.4	28446.7	0	1	1	2	0	0
LmxM.13.0780	4	2	protein kinase, putative	2487.5	20377.3	18817.5	17526	21705.2	29933.5	0	0	1	1	0	3
LmxM.09.1050	3	3	hypothetical protein, conserved	1.53061e+06	1.06883e+06	1.1699e+06	896717	1.03991e+06	1.2426e+06	2	2	3	1	2	3
LmxM.34.4540	7	1	hypothetical protein, conserved	12987.4	18413.6	27906.8	9130.37	9912.26	21538	0	0	0	0	1	1
LmxM.28.0460	2	1	hypothetical protein, conserved	314.86	752.61	0	579.224	189.577	8751.92	0	0	0	0	0	1
LmxM.13.0510	2	2	hypothetical protein, conserved	4029.1	1610.3	47118.2	22216.6	20325.8	22639.9	0	0	0	2	1	1
LmxM.19.1570	4	4	hypothetical protein, unknown function	1.07809e+06	1.33037e+06	1.23913e+06	1.32227e+06	1.30421e+06	1.28024e+06	3	3	6	5	1	4
LmxM.25.1490	2	1	hypothetical protein, conserved	39324.3	105780	14925.6	36790	12785.5	0	0	1	0	0	0	0
LmxM.24.1110	2	1	formin, putative	2.73835e+08	2.14334e+08	2.60719e+08	2.38155e+08	2.35755e+08	1.88762e+08	0	1	1	0	0	0
LmxM.08.0870	3	3	hypothetical protein, unknown function	347167	314986	348552	279037	282958	357777	2	2	1	0	0	2
LmxM.36.6030	2	1	hypothetical protein, conserved	6749.38	5099.73	4091.95	6305.1	5391.41	7536.96	1	1	0	0	0	0
LmxM.26.2200	4	3	hypothetical protein, conserved	580692	701546	549923	525068	612944	501818	3	4	2	3	5	4
LmxM.24.2190	1	1	hypothetical protein, conserved	2486.38	8278.51	2957.14	1908.65	1625.02	3985.75	0	1	0	0	0	0
LmxM.19.1450	4	2	oxidoreductase-like protein	19223.3	23846.8	15021.7	12237.2	15743.9	19027.1	0	1	0	1	1	3
LmxM.25.1520	6	2	protein kinase, putative	2760.74	2062.48	1454.65	8209.07	6864.4	1248.96	0	0	1	1	1	0
LmxM.32.1060	3	2	chloride channel protein, putative	13160.7	5250.24	1289.37	6916.88	7983.06	21936.7	0	1	0	0	0	1
LmxM.36.1040	3	2	hypothetical protein, conserved	39209.5	40867.9	32228.1	40292.5	28003.2	28639.7	1	1	1	0	0	1
LmxM.26.0075	1	1	hypothetical protein, conserved	65555.3	64761	73357.9	55456.5	62657	69360.5	0	1	0	0	1	0
LmxM.22.0300	26	20	hypothetical protein, conserved	4.64369e+06	4.92596e+06	5.02358e+06	4.47891e+06	4.61614e+06	4.9184e+06	15	15	13	14	13	12
LmxM.31.2680	6	6	hypothetical protein, conserved	1.36423e+06	1.62951e+06	1.55354e+06	1.21064e+06	1.49779e+06	1.43627e+06	6	7	5	0	1	1
LmxM.30.0100	2	2	O-sialoglycoprotein endopeptidase, putative,metallo-peptidase, Clan MK, Family M67	370644	311212	286647	384561	346233	332552	1	0	0	0	1	0
LmxM.34.2020	10	7	hypothetical protein, conserved	547927	424197	639036	376121	406420	553737	4	4	6	5	7	5
LmxM.08.0150	3	1	hypothetical protein, conserved	12866.1	27059.2	19139.2	15537	15793.4	12868.4	1	1	1	0	1	0
LmxM.26.1990	3	3	hypothetical protein, conserved	76133.7	56176	41325.9	69208.6	69793.8	65815.2	3	1	2	2	2	4
LmxM.15.0430	1	1	hypothetical protein, conserved	1068.36	34966.9	46817.5	48137.4	42653.6	46039.8	0	0	0	1	1	1
LmxM.24.1580	8	6	hypothetical protein, conserved	1.61833e+06	1.6869e+06	1.5023e+06	1.58873e+06	1.41951e+06	1.55297e+06	6	7	8	5	3	5
LmxM.04.0460	9	6	adenylosuccinate lyase, putative	463575	441243	389479	411744	400787	406882	6	3	4	4	3	3
LmxM.34.0620	6	3	hypothetical protein, unknown function	62762.2	84939	86811.1	88484	58567.8	33938.6	3	5	2	3	3	2
LmxM.32.1530	3	2	hypothetical protein, conserved	986757	987632	1.05108e+06	1.031e+06	1.03072e+06	1.0318e+06	2	2	2	2	2	2
LmxM.34.0290	9	4	hypothetical protein, conserved	145331	145330	151443	136981	153740	105008	3	3	3	2	3	4
LmxM.09.0850	4	3	ras family protein-like protein	71892.2	57735.9	30500.2	63888.8	66223	69130.1	1	1	1	3	3	1
LmxM.26.2010	1	1	hypothetical protein, conserved	14493.8	1365.47	5782.7	5903.88	542.639	1531.52	0	0	1	0	0	0
LmxM.31.3760	4	3	hypothetical protein, conserved	47270.8	42556.3	42095.2	43621.4	55709.4	45634.9	2	1	2	1	2	0
LmxM.02.0090	3	2	hypothetical protein, conserved	86900.1	77496.3	118708	99768	102823	123821	0	1	2	2	3	1
LmxM.31.2500	3	3	hypothetical protein, conserved	256248	287420	233296	283979	291033	259826	1	2	1	2	2	2
LmxM.19.1410	5	2	hypothetical protein, conserved	23866.1	19984	1604.57	20230.3	25639.6	24154.5	0	0	0	3	1	4
LmxM.32.2400	6	5	GTPase protein, putative	394549	351954	364632	362437	328053	365282	3	3	4	3	2	2
LmxM.21.0700	3	1	dual specificity protein phosphatase, putative	7158.93	10650.4	3316.6	3961.98	4076.65	5142	0	1	1	0	1	0
LmxM.26.1170	1	1	hypothetical protein, conserved	1.69631e+06	1.67164e+06	2.20008e+06	3.84671e+06	2.72497e+06	1.49084e+06	0	0	0	0	1	0
LmxM.36.4810	7	6	hypothetical protein, conserved	1.61225e+06	1.66009e+06	1.72147e+06	1.76646e+06	1.69434e+06	1.66792e+06	6	6	5	3	5	2
LmxM.22.1000	1	1	hypothetical protein, conserved	12264.1	21221.1	18887.9	25743.3	17877.5	19863.7	1	1	2	1	1	0
LmxM.19.1020	8	8	tRNA pseudouridine synthase A-like protein	3.66068e+07	2.68826e+07	5.22086e+07	1.83415e+07	2.73389e+07	4.04353e+07	2	2	3	8	9	9
LmxM.08_29.1070;LmxM.08_29.1090	24	21	ribosomal protein L1a, putative	5.16478e+07	4.35486e+07	4.68592e+07	5.04453e+07	4.87771e+07	5.01139e+07	25	26	27	28	29	26
LmxM.29.0600	2	1	protein kinase, putative	882028	962752	1.4001e+06	861202	836355	1.0204e+06	0	0	0	1	0	0
LmxM.30.1730	1	1	hypothetical protein, conserved	6287.41	7133.97	6036.4	5516.13	5239.3	6900.92	1	0	0	0	0	0
LmxM.34.1220	5	3	short chain dehydrogenase, putative	406761	320027	345672	420543	350166	403051	1	0	0	1	2	4
LmxM.05.1140	8	7	vacuolar ATPase subunit-like protein	655180	691902	702569	697006	681531	743968	9	6	6	7	7	8
LmxM.33.0380	4	2	hypothetical protein, unknown function	337557	273543	288922	344153	291029	345529	3	3	4	2	2	2
LmxM.08.0420	19	15	hypothetical protein,conserved	760892	872757	902495	867983	886910	921795	9	8	8	15	12	12
LmxM.18.0020	5	3	diphosphomevalonate decarboxylase, putative	220350	137390	152124	211987	194607	177794	3	3	4	2	1	2
LmxM.31.3010	15	12	hypothetical protein, conserved,leucine-rich repeat protein, putative	6.37502e+06	6.0379e+06	5.52033e+06	6.4392e+06	5.87655e+06	6.64407e+06	11	21	12	12	14	13
LmxM.27.1630	4	4	hypothetical protein, conserved	86351.6	64959.7	49389.4	78083.2	65340.2	100121	3	2	1	3	3	2
LmxM.36.2845	1	1	hypothetical protein, conserved	10769.3	38427.6	18171.6	25419.4	19889.8	86446.6	0	1	0	0	0	1
LmxM.19.0600	1	1	hypothetical protein, unknown function	0	0	0	0	0	8790.02	0	0	0	0	0	1
LmxM.33.2476	1	1	hypothetical protein, conserved	0	0	4058.65	0	0	0	0	0	1	0	0	0
LmxM.14.0260	2	1	hypothetical protein, conserved	0	0	0	0	0	3102.89	0	0	0	0	0	1
LmxM.21.1820	4	4	60S ribosomal protein L37a, putative	1.26707e+07	1.09746e+07	1.08078e+07	9.82778e+06	9.68656e+06	1.21161e+07	5	6	6	5	6	6
LmxM.34.4470	5	5	hypothetical protein, conserved	1.21378e+07	1.00403e+07	1.4168e+07	8.63398e+06	1.01882e+07	1.26221e+07	13	12	13	9	11	12
LmxM.14.1320	13	12	serine hydroxymethyltransferase, putative	4.46242e+06	4.26882e+06	4.38335e+06	4.38056e+06	4.29824e+06	4.2182e+06	6	8	11	10	10	8
LmxM.01.0380	4	3	hypothetical protein, conserved	57637.7	79315.5	115327	60824.8	65716.9	71622.2	1	1	2	2	1	2
LmxM.13.0260	3	3	N-acetyltransferase subunit ARD1, putative	114755	104740	91403	84255	107780	90372.6	3	2	0	1	0	0
LmxM.32.1490	11	3	hypothetical protein, conserved	28829.3	22667.3	23089.3	26225.7	26189.4	27779.7	2	1	0	2	2	0
LmxM.34.1080	6	3	hypothetical protein, conserved	156840	217943	196641	166909	138151	194036	3	3	4	4	4	3
LmxM.27.1530	2	2	hypothetical protein, conserved	32574.3	30940.1	29880.2	35703.2	30842.1	31761.3	1	0	1	2	2	3
LmxM.11.0900	2	2	60S ribosomal protein L24, putative	113818	25844.3	98522.2	96401.5	103450	116212	0	0	1	0	0	1
LmxM.10.1030	2	1	RNA-binding protein-like protein	765.035	1255.34	68777.1	0	86.1603	44155	0	0	0	0	0	1
LmxM.27.0950	3	1	hypothetical protein, conserved	27877.5	26756	5291.03	7562.34	8192.11	12336.1	0	1	1	0	1	0
LmxM.16.1440	6	3	hypothetical protein, conserved	55174.3	53223.8	73071.3	56822.8	71073.2	80052.9	1	1	2	0	0	1
LmxM.15.1020	9	8	farnesyl synthetase, putative	1.50395e+06	1.78999e+06	1.73617e+06	1.54925e+06	1.55431e+06	1.64601e+06	5	7	5	5	5	4
LmxM.36.4350	5	1	hypothetical protein, conserved	214406	187862	141547	228416	180806	206637	0	0	0	0	1	0
LmxM.28.2310	20	15	eukaryotic translation initiation factor, putative	9.79276e+06	9.44961e+06	8.51589e+06	9.14561e+06	9.72089e+06	1.04262e+07	16	17	20	24	24	22
LmxM.11.0960	14	11	40S ribosomal protein S5	2.80889e+07	2.59633e+07	2.87508e+07	2.31894e+07	2.27247e+07	3.01789e+07	12	15	14	16	17	17
LmxM.08.0450	2	2	signal peptidase type I, putative,serine peptidase, Clan SF, Family S26A	177213	249416	248910	121853	186970	246805	0	1	0	1	2	2
LmxM.17.1050	9	6	hydrolase-like protein,esterase-like protein	1.32042e+06	1.44181e+06	999734	1.18569e+06	1.1465e+06	980213	6	7	8	7	5	7
LmxM.30.0990	4	1	hypothetical protein, unknown function	618.555	0	0	3729.47	4529.69	0	0	0	0	1	1	0
LmxM.24.1170	4	1	hypothetical protein, conserved	34237.2	52407.1	52081.9	50157.1	38684.3	21057	3	3	4	3	1	0
LmxM.27.1620	3	3	eukaryotic translation initiation factor eIF-4E, putative	12242.1	8914.57	16828.5	9882.08	9393.26	11485.7	1	1	3	1	1	1
LmxM.25.0570	1	1	hypothetical protein, conserved	31262.1	22700.6	38571.5	32982.2	31305.5	45837.7	0	1	3	1	1	1
LmxM.27.2180	3	2	hypothetical protein, conserved	155098	167736	158643	167867	154152	114877	1	1	1	1	1	1
LmxM.18.1430	6	2	chaperone DNAJ protein, putative	129407	89662	98902.1	89395.3	128819	220941	0	0	1	0	0	2
LmxM.33.4340	9	5	20s proteasome beta 7 subunit, (putative)	861475	839629	1.00348e+06	937740	893817	1.08272e+06	3	3	5	2	2	2
LmxM.14.0350	9	8	threonine synthase, putative	1.09887e+06	1.19612e+06	1.09744e+06	1.12911e+06	1.00526e+06	1.11606e+06	3	5	5	5	9	11
LmxM.03.0340	1	1	hypothetical protein, conserved	30312.8	27043.6	27763.2	31811.4	40937.2	25702.3	0	0	0	1	1	0
LmxM.24.0750	3	1	hypothetical protein, conserved	14002.4	11576.9	1844.21	11687.3	21930.4	8260.92	0	0	0	1	0	0
LmxM.36.3210	14	12	14-3-3 protein-like protein	6.76074e+06	5.95719e+06	6.20177e+06	6.11127e+06	5.9099e+06	6.19378e+06	16	16	16	9	13	15
LmxM.30.2250	11	8	3,2-trans-enoyl-CoA isomerase, mitochondrial precursor, putative	1.32349e+07	1.26364e+07	1.02465e+07	1.1185e+07	1.08191e+07	1.13725e+07	8	8	8	10	7	5
LmxM.03.0850	4	1	hypothetical protein, conserved	436159	161116	102123	69919.9	186025	134395	0	1	0	1	0	0
LmxM.29.1160	2	1	hypothetical protein, conserved	9545.17	1738.35	10645.3	10276.9	10035.6	8540.78	0	0	0	1	0	0
LmxM.31.1170	1	1	hypothetical protein, conserved	5221.15	3603.9	25366	4267.69	3930.73	5485.26	0	0	2	0	0	0
LmxM.21.1220	9	3	hypothetical protein, conserved	341326	198484	214831	246852	166815	203787	0	2	0	1	1	2
LmxM.18.0570	5	1	hypothetical protein, conserved	6995.37	7499.26	5075.45	9634.9	8316.2	0	1	1	1	0	1	0
LmxM.34.1320	5	2	hypothetical protein, conserved	417950	478812	446744	401773	442831	439083	1	0	1	0	0	0
LmxM.34.2970	5	3	hypothetical protein, conserved	167343	142684	62759.7	182510	159554	123396	0	0	0	3	0	0
LmxM.29.1240	2	1	calcium-binding protein, putative	57778.7	64337.7	66983.3	66455.4	62100.3	70326.8	1	0	1	1	1	0
LmxM.33.0510	3	1	phosphoglycan beta 1,2 arabinosyltransferase, (SCA like)	19117.2	30249.2	12723.2	27322.5	19722.3	28619.7	0	1	0	1	1	0
LmxM.08_29.2250	5	4	hypothetical protein, conserved	263503	272383	281605	250714	281880	256728	1	1	3	3	3	0
LmxM.01.0310	3	2	acidocalcisomal exopolyphosphatase, putative	99527.5	93515	98079.3	100680	91763.2	87738.5	0	0	0	1	1	1
LmxM.34.2270	5	3	ATP-dependent RNA helicase-like protein	46213.5	62320.1	53198.8	49534.7	53405.1	44270.7	1	2	1	2	1	1
LmxM.36.0330	2	2	ribonuclease HII, putative	80158.7	71882.4	59795.4	83563.4	70471.9	75839.4	0	1	0	1	1	0
LmxM.23.1510	8	5	vacuolar proton translocating ATPase subunit A, putative	308198	367813	294439	312581	290446	304939	5	5	5	3	4	4
LmxM.21.1420	4	1	hypothetical protein, conserved	47887.1	40767.1	70535.2	33457.9	45676.2	52067.3	1	1	2	1	1	1
LmxM.19.0220	2	1	polyprenyl synthase, putative	31093.2	50953.3	29378.2	34119.8	30947.5	26927.6	0	0	0	1	0	0
LmxM.29.3130	13	11	valyl-tRNA synthetase, putative	1.55475e+06	1.39323e+06	1.22444e+06	1.57185e+06	1.51606e+06	1.37237e+06	9	8	11	9	10	10
LmxM.30.0580	7	5	amino acid transporter aATP11, putative	867602	800234	617325	672839	665856	725104	6	6	4	5	7	2
LmxM.05.0280	8	5	protein tyrosine phosphatase, putative	2.04397e+07	2.27328e+07	2.26699e+07	2.17732e+07	2.0036e+07	2.15563e+07	8	8	8	8	10	6
LmxM.30.0230	5	2	hypothetical protein, conserved	43597.1	38330.9	33862.1	39190.9	37505.2	56543.9	1	0	0	3	0	2
LmxM.08_29.1180	5	1	hypothetical protein, conserved	7671.62	3019.86	299.087	8667.5	2734.67	4052.43	0	0	0	0	1	0
LmxM.26.0670	1	1	hypothetical protein, conserved	70416.2	70410.6	79755.8	74018.2	72809.5	59568.9	0	1	1	0	0	1
LmxM.36.1340	14	12	N-acetyltransferase subunit Nat1, putative	860638	550350	640847	702720	774797	789099	7	6	5	6	8	5
LmxM.06.0350	9	8	NAD(p)-dependent steroid dehydrogenase-like protein	704273	795141	2.03273e+06	1.17059e+06	1.41138e+06	1.68294e+06	4	3	4	5	4	6
LmxM.04.0490	2	1	hypothetical protein, conserved	251.615	251.141	2540.85	360.598	759.001	32434.6	0	0	0	0	0	1
LmxM.28.1360	7	3	haloacid dehalogenase-like hydrolase-like protein	1.7486e+06	1.2242e+06	1.19046e+06	1.61771e+06	1.44116e+06	1.50311e+06	0	0	0	2	3	2
LmxM.08_29.2830	5	2	hypothetical protein, conserved	1.36771e+06	1.03889e+06	1.16797e+06	895687	961123	1.33886e+06	1	1	4	1	1	1
LmxM.26.1140	4	3	hypothetical protein, conserved	59283.1	97641.2	121939	90965.3	91624.2	184864	2	3	2	2	3	3
LmxM.04.1000	3	2	chloride channel protein, putative	25728.5	15170	14946.7	24190.1	23344.4	17244.7	1	1	1	2	0	0
LmxM.34.0780	3	2	hypothetical protein, unknown function	11885.4	16390.4	11672.8	18733.4	10196.8	22827.2	0	1	0	0	1	1
LmxM.30.0390	6	2	calpain-like cysteine peptidase, putative	55941.5	39896.9	34812.5	42903.3	41382.4	85161	2	1	1	0	1	0
LmxM.21.0760	14	13	proteasome regulatory non-ATP-ase subunit 5, putative,19S proteasome regulatory subunit	1.72072e+06	1.61122e+06	1.67738e+06	1.71976e+06	1.61725e+06	1.50849e+06	9	13	12	8	8	10
LmxM.16.0530	1	1	dihydroorotate dehydrogenase, putative	3552.08	3480.7	8834.04	14510.7	17335.8	2380.1	0	0	0	1	0	0
LmxM.29.1622	2	1	hypothetical protein, conserved	5306.46	20288.1	14166.6	14686.4	21166.1	13607.8	0	1	2	1	1	2
LmxM.33.0180	5	2	hypothetical protein, conserved	72054.9	97538.7	76054.4	71402.8	86822.8	163407	0	1	0	1	1	1
LmxM.28.0050	1	1	hypothetical protein, conserved	0	1302.06	1647.86	852.109	744.221	973.886	0	1	1	0	0	0
LmxM.33.4190	7	4	protein serine/threonine phosphatase, putativee	151509	168306	119017	112745	138200	143899	3	3	1	1	1	1
LmxM.36.5360	7	6	ubiquinone biosynthesis methyltransferase, putative	416986	364546	312063	377558	350553	250249	3	3	2	1	2	2
LmxM.18.0730	2	1	dynein-light chain-protein, putative	112.136	210.089	295.257	147.36	302.348	417.311	0	0	0	0	1	1
LmxM.29.0470	6	5	hypothetical protein, conserved	5.62266e+06	4.78305e+06	1.45092e+06	3.19278e+06	2.82526e+06	1.30207e+06	0	1	0	4	3	5
LmxM.28.1730	16	8	proteasome regulatory non-ATP-ase subunit 2, putative	1.65059e+06	1.36532e+06	1.66726e+06	1.4033e+06	1.42504e+06	1.57763e+06	4	7	8	6	5	6
LmxM.30.1130	7	3	N-acyl-L-amino acid amidohydrolase, putative	186519	144225	102293	143916	140988	65065.1	1	1	0	3	1	2
LmxM.20.1270	2	1	hypothetical protein, conserved	1219.45	217.073	778.137	1167.1	837.785	0	1	0	0	0	0	0
LmxM.30.2860	6	4	protein kinase, putative	100332	129678	110316	92984.1	104768	116757	2	3	1	1	2	3
LmxM.31.1200	6	3	proteasome regulatory non-ATP-ase subunit, putative	926163	791305	878821	916590	749838	784550	3	2	4	5	6	5
LmxM.13.0990	5	1	hypothetical protein, conserved	2281.84	0	0	5211.52	3090.4	0	0	0	0	0	0	1
LmxM.06.1130	1	1	hypothetical protein, conserved	33528.6	33891.3	58400.5	26283.2	31375.9	45643	1	0	1	0	0	0
LmxM.29.3360	2	1	calmodulin-related protein, putative	6697.47	7980.46	6372.09	9292.86	8621.25	341.5	0	0	0	1	0	0
LmxM.15.0740	4	1	hypothetical protein, unknown function	50743.8	39566.7	39113.4	41497.7	44732.1	56693.5	2	2	4	1	1	1
LmxM.09.0570	2	1	hypothetical protein, conserved	7306.21	10922.3	11311.6	13086.8	12818.9	281.134	0	0	0	2	1	0
LmxM.31.1040	4	1	hypothetical protein, conserved	49833.4	43154.5	39540	40952.5	39319.8	44397.3	0	1	0	0	0	0
LmxM.33.4290	4	2	nucleolar protein family a, putative	1.29211e+06	1.2669e+06	1.28272e+06	1.20274e+06	1.13382e+06	1.36145e+06	3	3	3	2	2	2
LmxM.14.0660	15	12	fatty acid elongase, putative	6.17263e+07	6.42956e+07	6.6422e+07	5.49424e+07	5.9725e+07	6.87434e+07	12	12	11	12	16	17
LmxM.21.1660	6	5	mitochondrial structure specific endonuclease I (SSE-1), putative	143229	205778	244180	211963	241316	204335	1	2	3	2	2	2
LmxM.21.1310	6	5	hypothetical protein, conserved	106195	97638	2.041e+06	466665	508574	889090	0	0	0	6	6	8
LmxM.30.2550	3	1	hypothetical protein, unknown function	0	749.913	2973.75	215.744	814.529	3639.35	0	0	0	0	0	1
LmxM.06.0270	5	2	hypothetical protein, conserved	645.974	3237.26	2532.76	2163.44	1334.77	342.122	1	0	2	0	0	0
LmxM.30.2210	7	1	hypothetical protein, unknown function	4202.21	4958.29	0	3751.28	2652.37	1018.84	0	0	0	1	0	0
LmxM.08.0550	10	9	translation initiation factor-like protein	4.96489e+06	4.46013e+06	4.88722e+06	4.02013e+06	4.19577e+06	5.25276e+06	8	9	5	5	8	7
LmxM.32.0190	2	1	hypothetical protein, conserved	147977	157497	156968	176894	169437	142439	1	1	1	1	1	1
LmxM.33.0930	4	3	hypothetical protein, conserved	1.74978e+06	1.40322e+06	2.02467e+06	1.73856e+06	1.7086e+06	2.30688e+06	1	1	0	1	3	3
LmxM.16.0460	8	8	60S ribosomal protein L21, putative	2.8444e+07	2.64898e+07	2.33178e+07	2.54833e+07	2.15829e+07	2.64356e+07	11	9	10	11	11	13
LmxM.31.3950	5	4	hypothetical protein, conserved	572823	609569	507437	556721	521924	538358	3	4	4	4	3	4
LmxM.13.0080	15	11	mitochondrial DNA polymerase I protein B, putative	535946	745614	678165	709284	674089	704012	4	3	6	12	8	9
LmxM.25.1190	8	1	ribosomal protein S25	2.06268e+06	1.61462e+06	1.79762e+06	1.73459e+06	2.11692e+06	1.98063e+06	2	3	2	1	1	1
LmxM.32.2130	5	3	hypothetical protein, conserved	16435.7	23719.7	69911.6	21342.3	20620.7	24567.8	0	1	0	0	0	2
LmxM.34.3000	7	6	hypothetical protein, conserved	231060	259349	271419	186440	246607	272818	1	2	2	3	1	2
LmxM.13.0690	5	2	hypothetical protein, conserved	86331.5	89115.5	80286.5	95154.5	105662	76066.2	2	1	1	1	1	1
LmxM.06.0630	1	1	hypothetical protein, unknown function	93544.7	114537	100418	118065	70728.5	92250.3	0	0	0	1	0	0
LmxM.08_29.1100	4	3	hypothetical protein, conserved	281546	220252	257350	232406	267244	336304	4	1	1	3	1	2
LmxM.34.3250	8	5	replication factor C, subunit 3, putative	512598	675316	737281	577718	545066	634614	3	2	4	1	1	4
LmxM.09.1040	5	4	phospholipid:diacylglycerol acyltransferase, putative	268935	360537	397953	262772	322050	340315	2	4	1	3	2	1
LmxM.09.0810	4	1	hypothetical protein, conserved	6.26163	477.073	483.747	300.638	320.502	297.966	0	0	1	0	0	0
LmxM.28.0950	1	1	hypothetical protein, conserved	38904.5	48289.3	58424.1	35802.1	38198.1	55441.6	1	1	0	1	0	1
LmxM.32.3190	7	6	small nuclear ribonucleoprotein SmD2	1.10459e+06	960306	900073	1.00261e+06	920848	897778	5	7	5	8	7	4
LmxM.08.0960	7	5	hypothetical protein, conserved	540455	487114	482943	462472	526350	466474	2	4	4	3	5	5
LmxM.21.0030	4	3	hypothetical protein, conserved	586419	510007	433211	491841	463647	473660	2	2	4	4	3	2
LmxM.32.0900	1	1	dnaj chaperone-like protein	2948.96	2026.75	2051.84	2570.43	1864.98	1826.99	0	1	0	0	0	0
LmxM.36.6120	1	1	hypothetical protein, conserved	14618.8	54088.8	40434.3	36190.4	41895.1	48030.4	0	1	1	1	1	1
LmxM.33.3720	1	1	hypothetical protein, conserved	6552.12	5237.74	3467.71	4804.73	4325.28	3841.48	1	0	1	0	0	0
LmxM.18.0940	6	4	hypothetical protein, conserved	449380	418905	477755	479605	424778	499281	3	3	5	3	2	5
LmxM.36.1740	10	6	hypothetical protein, conserved	352418	387960	295000	332440	328558	313519	4	3	9	5	5	5
LmxM.11.1210	6	1	S-phase kinase-associated protein, putative,Skp1 family protein, putative,Cyclin A/CDK2- associated protein	190885	209903	159438	139907	144579	224428	2	1	2	4	1	0
LmxM.21.1720	9	5	60S ribosomal protein L32	2.80042e+06	2.51781e+06	2.77345e+06	2.43433e+06	3.02233e+06	3.16024e+06	6	3	4	3	6	3
LmxM.29.3300	3	2	UV excision repair RAD23-like protein	238092	229132	129130	280769	221465	180439	1	1	0	2	1	0
LmxM.16.1120	1	1	hypothetical protein, conserved	14759.4	13042.2	18808.5	18547.3	15941.8	15543.7	1	0	1	0	0	0
LmxM.25.1443	1	1	hypothetical protein, conserved	3129.53	2640.23	0	858.343	1100.36	1256.86	1	1	0	0	0	1
LmxM.34.4350	5	1	hypothetical protein, conserved	22817.1	6982.45	2604.93	3850.57	4682.37	6502.5	0	0	0	0	0	1
LmxM.25.0060	2	2	hypothetical protein, conserved	1.16262e+06	1.09769e+06	927680	1.22507e+06	1.06881e+06	1.06185e+06	4	4	3	3	2	2
LmxM.31.3000	5	1	hypothetical protein, conserved	3223.39	1508.87	17185.9	3907.88	2928.04	1650.75	1	0	0	0	0	0
LmxM.15.1570	3	1	hypothetical protein, conserved	25455.9	8112.59	24710.1	23562.6	8640.33	9656.51	0	0	0	1	0	0
LmxM.12.0390	5	1	hypothetical protein, conserved	19399.2	18867	20232.6	15337.8	22325.2	17433	1	2	1	0	0	0
LmxM.36.6750	10	7	prolyl oligopeptidase, putative	422939	364104	427262	371997	388604	407475	8	10	7	6	5	6
LmxM.24.1970	11	10	hypothetical protein, conserved	439313	445070	539691	489133	489709	499713	4	5	9	8	12	12
LmxM.29.1790	4	2	DNAJ domain protein, putative	15725.8	15998.5	16432.1	13419.8	18027.3	22871.9	0	1	0	0	0	1
LmxM.26.2170	4	1	hypothetical protein, unknown function	14854.8	5723.9	11203.3	12220.8	8387.41	18264.2	0	0	1	1	1	1
LmxM.27.0670	11	8	amino acid permease, putative	7.71975e+06	8.3213e+06	7.90921e+06	7.56362e+06	7.30302e+06	8.41771e+06	7	5	13	9	12	9
LmxM.22.1330	3	1	hypothetical protein, conserved	65848	52418.2	49759.7	45566.2	63161.6	86814.4	0	0	1	2	1	1
LmxM.21.1750	4	3	hypothetical protein, conserved	63294.6	60378	73364.8	65565.8	46098.1	71270.4	1	2	2	1	2	0
LmxM.05.1110	5	1	hypothetical protein, conserved	629.354	4674.95	3487.56	2502.32	2775.76	4817.95	0	0	0	0	0	1
LmxM.29.0850	1	1	surface protein amastin, putative	844065	617169	905269	476982	702061	935853	1	1	2	0	0	2
LmxM.33.3240	5	4	hypothetical protein, conserved	441657	577734	570237	512966	451129	526119	1	2	0	3	3	1
LmxM.27.2260	2	1	hypothetical protein, conserved	2964.18	1460.72	1480.28	2819.51	2785.22	120.821	0	0	0	0	1	0
LmxM.14.1370	9	7	tyrosyl-tRNA synthetase, putative	635369	659545	514402	546178	571269	598959	6	5	3	3	4	5
LmxM.26.0900	4	2	heat shock 70 protein-like protein,chaperone protein-like protein	136595	163964	189397	127628	164690	162294	2	2	3	1	4	2
LmxM.27.1020	9	6	hypothetical protein, conserved	5.4639e+06	5.54793e+06	5.64891e+06	5.64629e+06	4.86459e+06	5.69883e+06	7	5	2	5	6	6
LmxM.08_29.2220	2	1	hypothetical protein, unknown function	17139.4	16013.8	2867.67	21883.6	14461.8	131.098	0	1	0	0	0	0
LmxM.17.0070	4	4	ADP-ribosylation factor, putative	1.40096e+06	1.50799e+06	826192	1.15316e+06	1.14904e+06	942371	3	3	2	2	4	3
LmxM.36.5180	18	11	aldehyde dehydrogenase, putative	3.69775e+06	3.11635e+06	3.06691e+06	3.3866e+06	3.1771e+06	3.71746e+06	9	9	8	8	10	7
LmxM.07.0780	4	4	hypothetical protein, conserved	321583	419746	348489	361855	333857	340065	4	2	2	3	4	3
LmxM.29.1040	10	7	hypothetical protein, conserved	2.81987e+06	2.71199e+06	2.65258e+06	2.50583e+06	2.86641e+06	3.16861e+06	5	6	6	6	7	6
LmxM.36.5150	19	16	hypothetical protein, conserved	2.63785e+06	2.12596e+06	1.76193e+06	2.26884e+06	2.20981e+06	2.39429e+06	14	9	9	8	8	9
LmxM.17.0340	2	1	hypothetical protein, conserved	1300.49	1669.05	1456.67	317.456	1151.04	2979.45	0	0	1	0	0	0
LmxM.30.1260	9	3	hypothetical protein, conserved	31871.1	18008	14606.8	22937.1	22415.6	23847.2	1	0	1	1	2	1
LmxM.07.0290	10	5	hypothetical protein, conserved	1.01971e+06	896799	1.20383e+06	1.01695e+06	1.03737e+06	1.23961e+06	4	1	5	4	4	5
LmxM.17.1150	6	1	5'-3' exonuclease, putative	2946.21	2836.23	2992.04	1826.83	3403.9	8122.22	0	1	0	0	0	0
LmxM.16.1580	1	1	kinesin, putative	4569.96	4879.05	5404.48	5078.95	5855.37	2771.55	0	0	1	1	0	0
LmxM.28.0630	6	5	ER lumen retaining receptor-like protein	993550	863815	1.03229e+06	801420	850559	1.09075e+06	1	3	2	2	3	3
LmxM.10.0715	5	1	amino acid transporter, putative	178523	195126	231199	176341	191614	206759	3	3	4	1	1	1
LmxM.10.0218	1	1	hypothetical protein, unknown function	66865	74930.9	65176.1	76790.9	52531.7	66921.3	0	0	0	3	2	2
LmxM.33.0990	13	9	p-glycoprotein	452509	413879	475614	442701	487441	447583	5	7	5	4	4	7
LmxM.10.1060	3	2	hypothetical protein, conserved	249794	259426	219136	241241	251876	205769	3	1	3	2	2	5
LmxM.27.1430	6	3	hypothetical protein, conserved	25733.4	20822.9	10190.8	15455.2	17541.9	12571.8	3	1	0	2	0	1
LmxM.34.5350	3	1	amino acid permease, putative	14956.4	15150.8	18965.7	14498.6	18072.5	19817.8	0	1	1	1	1	1
LmxM.27.1220	22	15	hypothetical protein, conserved	3.26801e+06	2.48854e+06	2.9904e+06	2.98637e+06	2.73195e+06	3.5462e+06	8	9	8	12	11	10
LmxM.34.4480	1	1	hypothetical protein, conserved	14461	24418.1	9724.05	15182.7	15107.9	24190.8	0	0	0	0	0	1
LmxM.13.1130	2	2	hypothetical protein, conserved	5508.91	14328.7	20556.9	8784.2	10772.9	48086.4	1	1	0	0	0	2
LmxM.05.1070a	2	1	unspecified product	3899.23	3142.13	0	411.664	584.46	2640.91	1	1	0	0	0	1
LmxM.31.3340	15	13	hypothetical protein, conserved	672149	834311	831869	693504	708626	825899	8	11	11	7	12	10
LmxM.25.1790	1	1	hypothetical protein, conserved	3831.98	9699.48	5838.9	15719.3	17610.7	2328.08	1	1	0	0	1	0
LmxM.26.0740	4	1	hypothetical protein, conserved	3443.62	747.124	766.257	1133.15	558.488	19053	1	0	0	0	0	0
LmxM.29.2040	2	1	calpain-like cysteine peptidase, putative,cysteine peptidase, Clan CA, family C2, putative	22149.4	30406	12538	15506.8	25728.4	12823.4	0	0	0	0	1	0
LmxM.08.1170	6	6	hypothetical protein, conserved	2.29754e+06	2.30403e+06	2.13295e+06	2.41171e+06	1.99352e+06	2.14272e+06	3	6	4	7	8	6
LmxM.31.1965	4	1	hypothetical protein	86084.1	90224	142604	104511	92246.8	89279.6	0	0	0	2	1	0
LmxM.29.0150	7	4	leucine-rich repeat protein, putative	713516	830982	797496	777907	768756	862831	6	7	8	2	3	4
LmxM.12.0310	4	2	hypothetical protein, conserved	43552.5	40361.8	19318.2	37235.9	41383.8	32866.8	1	1	0	2	2	1
LmxM.32.0590	4	1	hypothetical protein, conserved	11874.3	2745.82	1845.17	5458.89	4619.44	5534.83	0	0	0	1	1	1
LmxM.11.0560	2	2	transcription modulator/accessory protein, putative	10305.6	26725.6	30723.6	16691.1	18414.8	16584.5	0	0	1	1	1	0
LmxM.30.2150	7	6	prostaglandin f2-alpha synthase	1.02236e+06	783155	817521	888790	831226	774540	2	2	1	2	3	5
LmxM.28.0020	2	2	hypothetical protein, conserved	111273	102706	111244	83245.8	116256	112011	3	0	0	0	0	1
LmxM.04.0780	3	2	heat shock protein, putative	179120	200212	157690	165015	188330	209334	2	2	1	1	1	2
LmxM.31.0390	5	5	proteasome regulatory non-ATP-ase subunit 8, putative,26S proteasome regulatory subunit, putative	503936	583607	892121	509361	589797	666754	2	2	3	4	3	5
LmxM.31.0730	6	5	hypothetical protein, conserved	341227	296560	359088	346581	322612	356020	1	2	0	3	4	5
LmxM.10.0130	8	7	hypothetical protein, conserved	571481	522816	591059	516572	504408	612615	3	4	4	7	4	5
LmxM.30.2270	11	8	hypothetical protein, conserved	805758	898587	847139	733920	772028	957436	5	2	4	4	4	4
LmxM.26.1750	4	1	hypothetical protein, conserved	4699	11106.6	13852.5	10045.3	11493.9	9988.89	0	0	0	0	1	1
LmxM.33.4600	4	3	hypothetical protein, conserved	311075	288448	267940	284651	292784	269207	2	2	2	2	3	1
LmxM.04.0700	1	1	hypothetical protein, conserved	12227.3	10703.7	3395.4	17851.5	17613.8	3571.93	0	0	0	0	1	0
LmxM.30.2590	13	11	hypothetical protein, conserved	526264	603274	595801	521402	602148	680569	8	9	8	11	11	10
LmxM.06.0620	2	2	hypothetical protein, conserved	46324.7	57905.3	53930.2	36321.1	54691.8	58347.2	3	1	1	2	1	1
LmxM.19.0260	15	12	C-terminal motor kinesin, putative	1.70048e+06	2.10891e+06	2.05901e+06	2.05792e+06	1.92349e+06	2.0558e+06	10	7	7	7	11	7
LmxM.29.1890	3	1	hypothetical protein, conserved	51351	80214.5	56262.4	62305.5	78980.3	58701.3	0	0	0	0	1	0
LmxM.13.1220	25	21	40S ribosomal protein S4, putative	6.65924e+07	6.36323e+07	6.36212e+07	6.63065e+07	6.17028e+07	6.92415e+07	30	30	22	32	25	22
LmxM.36.0440	11	8	hypothetical protein, conserved	1.49072e+06	1.88131e+06	1.8362e+06	1.69825e+06	1.71739e+06	1.59084e+06	6	7	6	7	12	6
LmxM.18.0270	11	11	protein kinase, putative,glycogen synthase kinase, putative	4.50759e+06	4.11966e+06	5.43495e+06	4.55463e+06	4.00397e+06	4.84513e+06	13	10	12	11	11	6
LmxM.33.3800	1	1	hypothetical protein, conserved	7909.73	7785.21	4250.61	11561.8	7700.65	4606.64	0	1	0	0	0	0
LmxM.05.1170	2	1	elongation of very long chain fatty acids protein, putative	1.2122e+06	1.51958e+06	1.91997e+06	871777	1.42372e+06	1.97869e+06	1	1	1	1	1	1
LmxM.24.2050	9	7	60S ribosomal protein L26, putative	4.80275e+06	4.17055e+06	5.28708e+06	3.97125e+06	5.34718e+06	6.02887e+06	6	5	5	5	9	8
LmxM.15.1390	1	1	hypothetical protein, conserved	142894	98538.6	151098	133533	115875	174951	0	0	0	1	0	0
LmxM.09.0660	5	1	hypothetical protein, conserved	2816.99	10652.2	5468.63	11401.8	5680.97	4684.88	0	0	0	0	1	0
LmxM.26.2230	2	1	GDP-mannose 4,6 dehydratase, putative	29837	22106.8	2674.25	25660.5	21500.2	441.542	0	0	0	1	2	0
LmxM.21.1190	2	1	PIF1 helicase-like protein, putative,DNA repair and recombination protein, mitochondrial precursor, putative	17470.3	19718.6	14660	21681.2	13932.4	13297.7	0	0	0	1	1	0
LmxM.31.1610	4	3	hypothetical protein, conserved	130412	163918	165341	145716	127691	165383	0	1	0	1	2	0
LmxM.36.0470	2	1	dihydrouridine synthase domain protein-like protein	3622.87	2429.57	1939.14	3536.35	3135.61	799.294	0	0	0	1	1	0
LmxM.21.1060	5	5	40S ribosomal protein S23, putative	7.4717e+06	6.91283e+06	7.40916e+06	7.07949e+06	7.05504e+06	8.24117e+06	3	3	2	3	6	5
LmxM.08_29.1550	4	3	hypothetical protein, conserved	94358.3	104051	106284	106933	98488.4	92214.2	1	2	3	0	0	1
LmxM.32.1610	7	4	peptidase M20/M25/M40, putative	572783	366370	409589	488085	455703	458388	2	3	2	5	6	4
LmxM.04.0850	1	1	rhomboid-like protein,serine peptidase, Clan S-, family S54, putative	575510	511139	397822	429852	549128	595291	1	1	1	4	1	2
LmxM.10.1050	1	1	hypothetical protein, conserved	85760.2	69857.2	212406	50397.7	82510.2	166972	0	0	1	0	0	0
LmxM.13.1000	10	6	hypothetical protein, conserved	535405	518335	447733	499677	464882	496947	3	3	5	6	6	6
LmxM.31.2320	9	8	C-14 sterol reductase, putative	2.04583e+06	2.25888e+06	2.22773e+06	2.15682e+06	2.08131e+06	2.4705e+06	5	7	9	8	6	7
LmxM.36.4390	6	4	gamma-tubulin complex subunit, putative	1.33175e+06	1.10755e+06	1.21094e+06	1.53242e+06	1.1688e+06	1.13887e+06	0	2	1	1	2	1
LmxM.31.1240	1	1	hypothetical protein, conserved	1278.87	2845.01	4340.19	3118.17	3565.03	2259.39	0	0	0	0	0	1
LmxM.23.1450	8	6	hypothetical protein, conserved	223761	162031	211199	193884	205431	218038	5	2	3	3	2	3
LmxM.36.5845	4	4	kinetoplast-associated protein, putative	1.23605e+06	1.01973e+06	1.0643e+06	956039	1.19835e+06	1.34444e+06	2	1	2	2	4	2
LmxM.21.0260	13	6	hypothetical protein, conserved	512675	588735	462242	546224	470214	614911	4	4	4	4	4	3
LmxM.30.0750	3	2	hypothetical protein, unknown function	78690.7	125157	111109	93207.4	114253	124481	0	1	4	2	2	4
LmxM.31.3960	3	1	hypothetical protein, conserved	5061.38	18502.8	15344	10441.5	12442.7	6560.03	1	1	0	0	0	0
LmxM.29.3450	3	2	hypothetical protein, conserved	97449.8	103328	101665	108791	110014	91753.1	0	0	2	2	2	3
LmxM.17.0790	2	1	protein kinase, putative,polo-like protein kinase, putative	2498.86	1835.97	17.8951	1106.08	857.606	544.491	1	1	0	0	0	0
LmxM.30.1200	2	1	hypothetical protein, unknown function	20.4367	5950.6	4351.2	1407.89	1465.19	2065.41	0	1	0	0	1	1
LmxM.32.2790	1	1	GTP-binding protein, putative,GTP-binding elongation factor tu family protein, putative	12982.3	11049	4740.12	8325.87	7876.13	7269.9	1	0	0	0	0	0
LmxM.36.2150	3	3	COP-coated vesicle membrane protein erv25 precursor, putative,ER--golgi transport protein erv25 precursor, putative	878264	656496	619815	785409	754512	686495	2	2	2	2	3	3
LmxM.07.0930	5	3	hypothetical protein, conserved	159435	181525	131536	147489	155166	190522	5	2	1	3	3	4
LmxM.09.1170	5	5	hypothetical protein, conserved	1.04629e+06	1.15724e+06	1.15099e+06	914550	1.11178e+06	1.23526e+06	3	6	6	1	4	2
LmxM.30.0360	6	2	hypothetical protein, unknown function	32011.7	24301.2	29971.6	30093.3	32815.5	26475.2	2	1	2	1	1	0
LmxM.23.0240	2	1	terbinafine resistance locus protein (yip1)	3.96699e+06	5.77951e+06	5.32662e+06	4.69164e+06	4.07369e+06	5.46395e+06	1	1	2	2	1	1
LmxM.21.1200	1	1	hypothetical protein, conserved	300995	251953	472624	340910	327526	256851	0	2	1	0	1	1
LmxM.23.0250	16	1	ABC-thiol transporter	69940.7	45058.1	52892.5	47758.7	46585.3	63082.5	0	0	0	0	3	1
LmxM.16.1540	14	8	DNA polymerase I alpha catalytic subunit, putative	252050	246542	280075	302352	236049	265834	3	1	2	2	2	4
LmxM.26.1110	13	1	hypothetical protein, conserved	24542	23208.8	31123.7	22487.3	22153.2	30723.9	0	0	0	0	1	0
LmxM.36.6850	4	1	hypothetical protein, conserved	3992.07	6162.21	18.9519	5307.43	3224.74	244.309	0	1	0	0	0	0
LmxM.19.0750	5	3	hypothetical protein, conserved	202891	247409	302415	219056	260169	313091	2	2	3	2	3	5
LmxM.08.1200	2	2	hypothetical protein, conserved	34985.9	54948.6	50224.1	46898	56945.8	42800.4	0	0	0	1	1	1
LmxM.27.0520	3	2	radial spoke protein 3, putative	62332	66907.6	72009.8	53074	55641.7	86096.7	1	1	2	2	1	2
LmxM.33.0230	12	9	hypothetical protein, conserved	369170	462885	332890	395337	368547	437361	2	2	1	5	4	5
LmxM.33.2950	4	1	hypothetical protein, conserved	17420.2	17002	14608.2	22351.8	28190	9665.62	1	2	0	0	3	1
LmxM.01.0370	2	1	hypothetical protein, conserved	14543.4	14420.9	11549.9	12523.6	12833.7	17149.1	1	1	1	1	1	1
LmxM.32.1800	2	2	hypothetical protein, conserved	100011	75620.7	85801.2	79672.4	93000.4	97083.6	2	1	1	1	2	1
LmxM.34.0040	2	1	phosphatidylinositol-specific phospholipase-like protein	299.227	28.3971	22133.3	0	1192.04	8617.22	0	0	0	0	0	1
LmxM.03.0370	2	1	hypothetical protein, conserved	0	663.958	2741.83	0	97.1756	615.321	0	0	1	0	0	0
LmxM.28.1380	2	1	haloacid dehalogenase-like hydrolase-like protein	0	81.3448	138.79	0	322.901	610.843	0	0	0	0	0	1
LmxM.33.2820	15	11	regulatory subunit of protein kinase a-like protein	2.10859e+06	1.69808e+06	1.98343e+06	1.76173e+06	1.92228e+06	2.31898e+06	4	9	5	14	11	9
LmxM.29.1930	8	1	succinyl-coa:3-ketoacid-coenzyme a transferase- like protein	5355.67	6107.5	4505.46	7589.77	8135.64	1363.33	1	1	1	0	2	0
LmxM.30.1750	13	11	nucleosome assembly protein-like protein	2.85856e+06	2.73775e+06	2.48022e+06	2.47022e+06	2.53943e+06	2.90866e+06	6	6	4	6	10	8
LmxM.36.0040	1	1	N-acetylglucosamine-6-phosphate deacetylase-like protein	39333.4	23765.8	9999.49	24128.2	25134	9616.65	0	0	0	1	1	0
LmxM.14.0060	1	1	hypothetical protein, conserved	17220.1	35879.4	49154.7	24417.2	22194.4	40278.3	1	1	1	1	1	1
LmxM.08_29.1140	9	7	tryparedoxin-like protein	1.6475e+06	1.77661e+06	1.5067e+06	1.72447e+06	1.74359e+06	1.55002e+06	4	5	5	7	9	8
LmxM.13.1410	6	1	hypothetical protein, unknown function	38819.4	54667.2	48184.4	42450	49577.9	54351.6	0	0	0	0	1	0
LmxM.16.1200	4	2	cyclophilin, putative,PPIase, putative,rotamase, putative,peptidyl-prolyl cis-trans isomerase, putative	65602.6	48557.7	34208.6	36815.8	49852	48973.3	0	0	1	0	0	3
LmxM.21.1440	1	1	hypothetical protein, conserved	17223.2	11818.9	14174.3	15940.2	16313.6	12564.8	1	0	0	2	1	0
LmxM.30.3150	7	4	hypothetical protein, conserved	386314	391115	340126	375911	377945	376459	2	5	4	1	1	1
LmxM.36.5380	21	16	NADH dehydrogenase, putative	1.15279e+07	1.32274e+07	1.25969e+07	1.29579e+07	1.26623e+07	1.2176e+07	20	20	17	16	14	13
LmxM.16.1620	4	3	hypothetical protein, conserved	93867.9	119941	112910	108904	101688	124883	2	2	1	0	0	1
LmxM.09.0690	2	2	hypothetical protein, conserved	205232	259273	314763	251194	265839	280659	2	1	2	2	2	4
LmxM.29.0620	5	3	ribosome biogenesis regulatory protein (RRS1), putative	61743	38056.8	42523.2	47142.6	35460.1	50884.7	1	1	0	0	1	0
LmxM.34.2700	6	1	hypothetical protein, conserved	58493.5	98292	78737.1	82654.2	112264	59919.1	0	1	0	0	0	0
LmxM.33.3890	3	2	hypothetical protein, conserved	161373	146217	121342	124714	166609	152812	3	3	2	2	1	1
LmxM.17.0470	5	3	hypothetical protein, conserved	38425.3	31320.3	24691.7	29029.5	33228.5	34566.7	0	2	1	1	1	0
LmxM.02.0430	1	1	rhomboid-like protein,serine peptidase, Clan S-, family S54, putative	9156.93	9756	750.714	5052.5	5074.67	5258.46	0	1	0	0	0	0
LmxM.07.1140	2	2	peptide methionine sulfoxide reductase-like,peptide Met(O) reductase, putative,methionine-S-sulfoxide reductase, putative	16982.7	35475.7	48799.7	37673.6	62244.6	18490.2	0	0	1	0	0	1
LmxM.29.2350	21	17	sphingosine phosphate lyase-like protein, putative	7.97261e+06	8.77784e+06	9.43494e+06	7.66616e+06	8.69098e+06	9.31603e+06	13	12	15	14	18	17
LmxM.27.0320	1	1	hypothetical protein, conserved	41409.7	39778.6	49999.5	47533.7	45600.7	40700.5	0	1	1	0	1	2
LmxM.12.0045	1	1	hypothetical protein, conserved	8335.56	27252.3	37263.4	23584.1	24445.5	21132.5	0	0	0	0	1	0
LmxM.02.0070	1	1	hypothetical protein, conserved	0	2775.9	0	178.321	0	0	0	1	0	0	0	0
LmxM.21.1510	5	1	hypothetical protein, conserved	4172.32	2616.73	0	937.905	580.876	0	0	1	0	0	0	0
LmxM.32.3050	2	1	tyrosyl-DNA phosphodiesterase-like protein	449.678	438.619	0	3738.43	866.161	0	0	0	0	0	1	0
LmxM.31.2620	2	1	hypothetical protein, conserved	0.865946	107.873	9738.22	36.2015	107.083	2903.25	0	0	1	0	0	0
LmxM.29.3250	5	1	ATP-dependent RNA helicase, putative	20230	8049.25	1799.81	7835.07	5560.32	11898.9	1	0	1	0	0	0
LmxM.03.0821	5	3	aminoalcohol phosphotransferase, putative	221479	198787	307816	268617	250127	224188	1	1	2	2	0	0
LmxM.25.1290	4	2	hypothetical protein, conserved	94616.2	119754	114383	132132	114841	74243	1	4	4	2	2	3
LmxM.22.0480	6	5	hypothetical protein, conserved	598719	631262	698427	563450	704870	709044	4	7	7	7	6	2
LmxM.28.1460	5	1	ATPase, putative	4743.43	4276.73	82.4101	1006.84	1719.76	2596.75	0	1	0	0	0	0
LmxM.34.3230	7	6	cystathione gamma lyase, putative	3.44605e+06	2.92961e+06	3.34478e+06	3.22678e+06	3.10604e+06	3.51899e+06	6	6	7	7	7	5
LmxM.32.1020	2	2	hypothetical protein, conserved	43634.6	39145.9	33118.3	35513.5	36161.8	41328.4	1	1	1	1	0	1
LmxM.08_29.1380	4	4	hypothetical protein, conserved	298278	260892	178092	226007	241737	284656	2	4	4	5	4	3
LmxM.36.2630	16	2	protein kinase, putative	7103.97	6733.27	4907.46	4544.87	6669.91	6886.45	1	1	1	0	1	0
LmxM.26.1550	29	23	trifunctional enzyme alpha subunit, mitochondrial precursor-like protein	7.38123e+06	7.50057e+06	7.55987e+06	6.90253e+06	8.07578e+06	7.28209e+06	26	24	22	21	20	18
LmxM.12.0690	2	1	hypothetical protein, conserved	30647.9	32602.3	519.146	9878.14	10184.7	12627.6	1	1	0	0	1	0
LmxM.33.3840	4	3	hypothetical protein, conserved	29165.3	28292.2	22843.5	26796	28468	23211.1	2	2	1	1	1	0
LmxM.34.4510	5	5	hypothetical protein, conserved	304971	347967	371016	343297	320168	344339	2	2	4	1	1	1
LmxM.36.0840	2	1	hypothetical protein, conserved	28906.7	39592.5	44123.1	36535.7	29720.4	52952.8	0	1	1	0	0	0
LmxM.27.0800	1	1	hypothetical protein, conserved	0	4221.54	782.872	1079.93	431.855	21.4873	0	1	1	0	0	0
LmxM.33.3590	2	1	phosphatidylinositol 4-kinase, putative	45405.3	85381.7	56331.4	54518.5	60615.5	74706.3	1	2	1	1	1	1
LmxM.26.0320	8	4	C-1-tetrahydrofolate synthase, cytoplasmic, putative	134642	98863	109893	130609	108502	95898.9	3	1	3	0	0	1
LmxM.26.0540	1	1	hypothetical protein, conserved	333.911	3998.5	143.393	515.396	4669.19	176.771	0	2	0	0	1	0
LmxM.29.0130	5	3	lysyl-tRNA synthetase, putative	85295.3	66230.2	50010.2	75070.7	67027.4	61607.1	2	2	1	3	2	1
LmxM.14.0640	8	6	fatty acid elongase, putative	9.0238e+06	9.12663e+06	9.37035e+06	7.29238e+06	8.79677e+06	1.12444e+07	9	10	10	9	8	8
LmxM.17.0880	2	1	hypothetical protein, conserved	27945.5	39355	46135	24251.8	36931.9	49562.1	0	0	1	0	0	0
LmxM.25.0600	1	1	hypothetical protein, conserved	36729.1	29258.5	33660.2	36632.2	35484	29225.4	0	0	0	1	1	1
LmxM.06.1260	5	4	pteridine transporter, putative	173391	169367	152364	159387	158798	182183	2	3	2	4	2	4
LmxM.15.0580	7	5	hypothetical protein, conserved	299792	315042	271272	288631	308786	280210	4	4	1	3	3	2
LmxM.08_29.2710	1	1	hypothetical protein, conserved	0	0	28180.5	125.271	0	891.898	0	0	1	0	0	0
LmxM.03.0320	4	1	hypothetical protein, conserved	1184.14	5018.51	7316.73	4454.03	2851.4	4504.76	0	0	1	0	0	0
LmxM.30.0980	14	10	hypothetical protein, conserved	1.53103e+06	1.8578e+06	1.82372e+06	1.82912e+06	1.69961e+06	1.71908e+06	6	7	11	7	8	14
LmxM.26.1350	2	1	DNA ligase, putative,mitochondrial DNA ligase homolog, putative	3637.83	4716.36	342.826	9987.19	10815.9	117.359	0	0	0	1	0	0
LmxM.02.0690	6	5	hypothetical protein, conserved	263567	213207	271383	258197	263347	232897	2	0	1	2	1	1
LmxM.05.1190	8	1	hypothetical protein, conserved	27.2625	1325.73	136916	689.601	403.538	5733.48	0	0	1	0	0	0
LmxM.24.1030	6	6	dynein light chain, putative	1.03565e+06	966918	1.1939e+06	975597	957188	1.35344e+06	5	6	3	2	4	3
LmxM.25.1900	2	1	hypothetical protein, conserved	10760.6	21494.2	11228	9415.25	9384.09	24825.6	1	1	1	1	1	1
LmxM.06.0150	1	1	hypothetical protein, conserved	5434.33	4558.59	9573.3	3570.41	7784.99	7410.45	0	1	1	1	1	1
LmxM.07.0390	2	1	hypothetical protein, conserved	629.055	239.275	0	1263.45	412.219	0	0	0	0	1	0	0
LmxM.29.1290	2	1	U3 small nuclear ribonucleoprotein (snRNP), putative	49553.1	35247.2	37464.5	43705.2	37356.4	41821.3	2	0	0	0	1	0
LmxM.33.1175	2	1	hypothetical protein, conserved	75778.2	30536.7	5218.55	46227	37916.4	9709.09	2	1	0	1	0	0
LmxM.18.0990	9	8	UTP-glucose-1-phosphate uridylyltransferase 2, putative	1.58512e+06	1.27345e+06	1.25523e+06	1.4237e+06	1.28665e+06	1.42617e+06	9	9	7	8	9	3
LmxM.36.3970	4	2	hypothetical protein, conserved	164232	197847	173142	156315	171268	203087	0	1	0	0	1	0
LmxM.31.1700	3	1	hypothetical protein, conserved	1955.36	27974.8	39.2632	44412.8	23185.5	0	0	0	0	0	1	0
LmxM.29.3240	20	18	glutamyl-tRNA synthetase, putative	3.49542e+06	3.27715e+06	3.05291e+06	3.13141e+06	3.22873e+06	3.52108e+06	17	20	10	15	17	12
LmxM.12.0250	10	9	cysteinyl-tRNA synthetase, putative	1.90351e+06	1.80221e+06	1.92026e+06	1.68189e+06	1.80674e+06	2.11793e+06	10	12	8	8	10	9
LmxM.25.1100	3	3	DNAj-like protein	101743	72930.8	76077.1	85057.3	75922.4	90792.1	1	2	2	2	2	4
LmxM.34.2050	6	2	60S ribosomal protein L32	3.90985e+06	3.54414e+06	3.96876e+06	3.10382e+06	3.61635e+06	4.71224e+06	4	4	4	2	3	2
LmxM.03.0060	1	1	hypothetical protein, conserved	47447.5	40851.5	663.057	12144.2	12175.9	5627.36	1	0	0	0	0	0
LmxM.31.2890	6	6	hypothetical protein, conserved	668695	626229	628372	625041	567732	761362	5	6	5	4	7	4
LmxM.14.1440	14	10	hypothetical protein, conserved	2.16759e+06	1.95268e+06	1.97096e+06	2.00628e+06	1.95541e+06	2.154e+06	7	10	9	7	6	5
LmxM.17.1020	5	5	hypothetical protein, conserved	290772	301395	299957	309004	259463	321662	2	6	3	3	2	4
LmxM.21.0940	2	2	hypothetical protein, conserved	66120.2	43252.4	38921.3	46847.4	46368.9	53733.8	1	1	0	2	2	0
LmxM.16.1590	1	1	U1 small nuclear ribonucleoprotein, putative	4304.91	1259.41	2326.38	7549.53	4092.88	307.604	0	0	0	1	1	0
LmxM.10.0890	3	3	FKBP-type peptidyl-prolyl cis-trans isomerase, putative	3.24179e+06	3.34096e+06	3.72021e+06	3.69666e+06	3.15719e+06	3.51123e+06	2	2	5	2	2	2
LmxM.30.1230	6	2	hypothetical protein, unknown function	310786	273300	283102	191346	245393	557950	0	1	3	0	0	0
LmxM.34.4280	3	1	hypothetical protein, conserved	2343.72	1561.39	8664.63	5113.71	6499.44	1150.85	0	0	1	0	0	0
LmxM.19.0140	6	4	protein kinase, putative	86687.9	87609.8	102819	81640.5	83668.1	117790	0	0	2	2	2	2
LmxM.23.0290	2	2	hypothetical protein, conserved	21294.7	24572.3	8480.44	13615.1	17413.7	17349.8	2	1	1	1	1	1
LmxM.26.1410	8	3	hypothetical protein, conserved	300542	326463	47164.2	188757	194239	143419	2	2	1	3	4	4
LmxM.17.0190	8	1	receptor-type adenylate cyclase, putative	4883.05	2092.38	0	4141.97	5633.71	0	0	0	0	0	1	0
LmxM.36.4620	26	19	hypothetical protein, conserved	1.62059e+06	1.97123e+06	1.89706e+06	1.75972e+06	1.80888e+06	1.88214e+06	10	13	15	13	12	15
LmxM.33.0540	4	4	hypothetical protein, conserved	39668.7	88384.2	86351.9	66188.4	82278	58455.1	1	3	0	1	2	3
LmxM.31.2180	8	6	hypothetical protein, conserved	2.50395e+06	2.48237e+06	2.54333e+06	2.54754e+06	2.14805e+06	2.93553e+06	4	5	6	7	5	6
LmxM.36.1260	24	22	fructose-1,6-bisphosphate aldolase	3.21303e+07	2.77819e+07	2.64906e+07	2.5801e+07	2.83056e+07	3.19011e+07	23	21	21	26	29	31
LmxM.36.4070	1	1	phosphoglycerate mutase-like protein	20676.7	45618.8	63325.4	24955.9	43781.9	58806.1	0	0	2	0	2	1
LmxM.33.1040	1	1	uracil phosphoribosyltransferase, putative	4130.94	1413.15	3630.59	3518.32	1536.51	3635.91	0	0	1	0	0	0
LmxM.33.3770	2	2	hypothetical protein, conserved	151064	17592.6	47226.1	28178.6	47121.1	84315.7	0	0	0	0	1	2
LmxM.13.1150	5	5	hypothetical protein, conserved	329331	389994	376057	340466	362351	395758	4	4	2	5	2	3
LmxM.15.0720	1	1	flavoprotein monooxygenase, putative	0	111102	46655.4	25507.5	84062.1	0	0	0	0	0	1	0
LmxM.30.1380	4	1	hypothetical protein, unknown function	4494	5973.79	1702.72	10087.6	7386.65	688.426	0	1	0	1	0	0
LmxM.27.1480	11	3	hypothetical protein, conserved	105894	128798	44934.8	88910.9	97490.5	73602.8	1	2	2	0	1	1
LmxM.25.0610	3	1	hypothetical protein, conserved	41499.1	61447.7	79378.5	46849.6	63664.8	69614.4	2	2	1	2	2	1
LmxM.33.2570	2	2	hypothetical protein, conserved	152314	72719.5	71336.4	111614	94456.2	72645.7	0	1	0	1	0	0
LmxM.29.0460	22	18	aspartyl-tRNA synthetase, putative	7.303e+06	6.48746e+06	5.78293e+06	6.37371e+06	6.17151e+06	6.90919e+06	13	15	13	18	17	18
LmxM.23.0320	1	1	hypothetical protein, conserved	1595.73	2509.3	36809.8	863.76	3146.69	64239.6	0	0	1	0	0	1
LmxM.33.2300	3	3	hypothetical protein, conserved	30753.3	44249.6	20282.4	35467.5	22056	34492.9	0	0	1	1	1	4
LmxM.26.1180	1	1	hypothetical protein, conserved	6137.78	14336.4	61654.4	14799.7	12595	27619.9	0	0	1	0	0	0
LmxM.28.2555	15	14	40S ribosomal protein S17, putative	1.39609e+07	1.26242e+07	1.31907e+07	1.241e+07	1.27189e+07	1.46702e+07	18	17	15	18	21	11
LmxM.06.1030	5	2	kinesin, putative	157922	166027	97499.4	141877	118757	153538	0	1	0	1	0	0
LmxM.08_29.0780	9	7	U-box domain protein, putative	4.79519e+06	6.37031e+06	5.68727e+06	5.58106e+06	5.01973e+06	6.16175e+06	8	8	5	8	7	9
LmxM.36.5800	11	3	hypothetical protein, conserved	29403.3	88329.8	73494.6	42359.9	43951.7	104120	0	1	2	2	1	3
LmxM.06.0930	7	3	2,4-dienoyl-coa reductase-like protein	65850.5	71927.2	92143.2	62645.2	67769.9	103250	0	1	1	1	2	1
LmxM.09.0740	25	15	ubiquitin ligase, putative	811754	992228	901707	866409	861135	975039	12	16	18	17	19	14
LmxM.23.1065	2	1	hypothetical protein, conserved	99983.2	159445	136734	137986	107457	146544	1	1	0	1	0	1
LmxM.07.0350	7	4	hypothetical protein, conserved	464503	472607	542005	429882	483929	571037	2	1	1	4	3	3
LmxM.22.0800	1	1	hypothetical protein, conserved	51258.2	32217.3	387561	47846.8	75379.5	179603	0	0	0	0	0	1
LmxM.30.2390	3	2	zinc transporter-like protein	778133	727905	956020	804162	751838	895163	2	2	3	2	3	2
LmxM.06.0220	3	2	hypothetical protein, conserved	116998	138122	57648.7	99635.7	89501.2	104578	2	2	1	2	2	2
LmxM.01.0550	4	1	hypothetical protein, conserved	10177.2	6177.14	2812.49	17590.2	20918	479.281	0	0	0	1	1	0
LmxM.01.0240	4	0	DNA excision/repair protein SNF2, putative							0	0	0	0	0	0
LmxM.01.0250	2	0	hypothetical protein, conserved							0	0	0	0	0	0
LmxM.01.0320	1	0	poly(A) export protein, putative							0	0	0	0	0	0
LmxM.01.0750	1	0	unspecified product							0	0	0	0	0	0
LmxM.02.0120	9	0	phosphatidylinositol 3-kinase-like protein							0	0	0	0	0	0
LmxM.02.0250	1	0	hypothetical protein, conserved							0	0	0	0	0	0
LmxM.02.0340	1	0	hypothetical protein, conserved							0	0	0	0	0	0
LmxM.02.0390	1	0	ubiquitin-conjugating enzyme e2, putative							0	0	0	0	0	0
LmxM.02.0470	4	0	hypothetical protein, unknown function							0	0	0	0	0	0
LmxM.02.0510	1	0	hypothetical protein, conserved							0	0	0	0	0	0
LmxM.03.0360	3	0	unspecified product							0	0	0	0	0	0
LmxM.03.0510	3	0	hypothetical protein, conserved							0	0	0	0	0	0
LmxM.03.0750	1	0	hypothetical protein, conserved							0	0	0	0	0	0
LmxM.03.0780	6	0	serine/threonine-protein kinase, putative,protein kinase, putative							0	0	0	0	0	0
LmxM.03.0940	1	0	hypothetical protein, conserved							0	0	0	0	0	0
LmxM.04.0200	4	0	surface antigen-like protein							0	0	0	0	0	0
LmxM.04.0350	3	0	unspecified product							0	0	0	0	0	0
LmxM.04.0440	3	0	serine/threonine protein kinase-like protein							0	0	0	0	0	0
LmxM.04.0500	7	0	unspecified product							0	0	0	0	0	0
LmxM.04.1040	3	0	unspecified product							0	0	0	0	0	0
LmxM.05.0590	2	0	ATP-dependent RNA helicase, putative							0	0	0	0	0	0
LmxM.05.0690	6	0	hypothetical protein, conserved							0	0	0	0	0	0
LmxM.05.0700	6	0	hypothetical protein, conserved							0	0	0	0	0	0
LmxM.05.0970	2	0	mercaptopyruvate sulfurtransferase							0	0	0	0	0	0
LmxM.06.0080	13	0	ATP-binding cassette protein subfamily G, member 1, putative (ABCG1)							0	0	0	0	0	0
LmxM.06.0100	2	0	ATP-binding cassette protein subfamily G, member 3, putative (ABCG3)							0	0	0	0	0	0
LmxM.06.0170	1	0	hypothetical protein, conserved							0	0	0	0	0	0
LmxM.06.0240	2	0	hypothetical protein, conserved							0	0	0	0	0	0
LmxM.06.0290	6	0	ribonuclease H1, putative							0	0	0	0	0	0
LmxM.06.0330	5	0	hypothetical protein, conserved							0	0	0	0	0	0
LmxM.06.0510	1	0	hypothetical protein, unknown function							0	0	0	0	0	0
LmxM.06.0610	1	0	carbonic anhydrase family protein, putative							0	0	0	0	0	0
LmxM.06.0640	1	0	protein kinase, putative							0	0	0	0	0	0
LmxM.06.1200	2	0	hypothetical protein, unknown function							0	0	0	0	0	0
LmxM.07.0170	3	0	protein kinase, putative							0	0	0	0	0	0
LmxM.07.0320	3	0	hypothetical protein, conserved							0	0	0	0	0	0
LmxM.07.0335	1	0	hypothetical protein, conserved							0	0	0	0	0	0
LmxM.07.0740	9	0	hypothetical protein, conserved							0	0	0	0	0	0
LmxM.07.0920	5	0	hypothetical protein, conserved							0	0	0	0	0	0
LmxM.07.1170	1	0	phosphoglycan beta 1,3 galactosyltransferase 1							0	0	0	0	0	0
LmxM.08.0130	3	0	hypothetical protein, conserved							0	0	0	0	0	0
LmxM.08.0220	2	0	ubiquitin-activating enzyme-like protein							0	0	0	0	0	0
LmxM.08.0260	7	0	hypothetical protein, conserved							0	0	0	0	0	0
LmxM.08.0270	3	0	hypothetical protein							0	0	0	0	0	0
LmxM.08.0380	2	0	hypothetical protein, conserved							0	0	0	0	0	0
LmxM.08.0530	5	0	protein kinase , putative							0	0	0	0	0	0
LmxM.08.0620	5	0	hypothetical protein, conserved							0	0	0	0	0	0
LmxM.08.0660	2	0	protein kinase, putative							0	0	0	0	0	0
LmxM.08_29.0250	5	0	oxidase-like protein							0	0	0	0	0	0
LmxM.08_29.0260	2	0	unspecified product							0	0	0	0	0	0
LmxM.08_29.0640	1	0	hypothetical protein, conserved							0	0	0	0	0	0
LmxM.08_29.0867	1	0	guanine deaminase, putative							0	0	0	0	0	0
LmxM.08_29.1060	2	0	hypothetical protein, conserved							0	0	0	0	0	0
LmxM.08_29.1200	1	0	hypothetical protein, conserved							0	0	0	0	0	0
LmxM.08_29.1330	2	0	serine/threonine-protein kinase, putative,protein kinase, putative							0	0	0	0	0	0
LmxM.09.0120	3	0	kinesin, putative							0	0	0	0	0	0
LmxM.09.0240	4	0	ubiqitin hydrolase, putative,cysteine peptidase, Clan CA, family C19, putative							0	0	0	0	0	0
LmxM.09.0990	11	0	hypothetical protein, conserved							0	0	0	0	0	0
LmxM.09.1390	1	0	hypothetical protein, conserved							0	0	0	0	0	0
LmxM.09.1470	3	0	hypothetical protein, conserved							0	0	0	0	0	0
LmxM.10.0120	2	0	hypothetical protein, conserved							0	0	0	0	0	0
LmxM.10.0170	3	0	nucleoside phosphatase, putative,guanosine diphosphatase, putative							0	0	0	0	0	0
LmxM.10.0370	7	0	folate/biopterin transporter, putative							0	0	0	0	0	0
LmxM.10.0390	11	0	GP63, leishmanolysin							0	0	0	0	0	0
LmxM.10.0460	6	0	GP63, leishmanolysin							0	0	0	0	0	0
LmxM.10.0680	1	0	hypothetical protein, unknown function							0	0	0	0	0	0
LmxM.10.0740	1	0	hypothetical protein, conserved							0	0	0	0	0	0
LmxM.10.0935	1	0	unspecified product							0	0	0	0	0	0
LmxM.10.1020	2	0	carrier protein, putative							0	0	0	0	0	0
LmxM.10.1085	3	0	unspecified product							0	0	0	0	0	0
LmxM.10.1225	1	0	hypothetical protein, conserved							0	0	0	0	0	0
LmxM.10.1300	4	0	phosphate-Repressible Phosphate Permease-like protein							0	0	0	0	0	0
LmxM.11.0320	3	0	PIF1 helicase-like protein, putative,DNA repair and recombination protein, mitochondrial precursor, putative							0	0	0	0	0	0
LmxM.11.0330	3	0	PIF1 helicase-like protein, putative,DNA repair and recombination protein, mitochondrial precursor, putative							0	0	0	0	0	0
LmxM.11.0360	3	0	hypothetical protein, conserved							0	0	0	0	0	0
LmxM.11.0640	4	0	hypothetical protein, unknown function							0	0	0	0	0	0
LmxM.11.1120	1	0	unspecified product							0	0	0	0	0	0
LmxM.11.1270	5	0	ABC transporter, putative							0	0	0	0	0	0
LmxM.11.1330	4	0	hypothetical protein, conserved							0	0	0	0	0	0
LmxM.12.0230	4	0	hypothetical protein, conserved							0	0	0	0	0	0
LmxM.12.0320	6	0	hypothetical protein, conserved							0	0	0	0	0	0
LmxM.12.0570	9	0	hypothetical protein, conserved							0	0	0	0	0	0
LmxM.12.0905	1	0	hypothetical protein							0	0	0	0	0	0
LmxM.13.0700	3	0	kinesin, putative							0	0	0	0	0	0
LmxM.13.0840	1	0	hypothetical protein, unknown function							0	0	0	0	0	0
LmxM.13.0890	1	0	hypothetical protein, conserved							0	0	0	0	0	0
LmxM.13.0910	3	0	hypothetical protein, conserved							0	0	0	0	0	0
LmxM.13.1520	1	0	hypothetical protein, conserved							0	0	0	0	0	0
LmxM.14.0230	3	0	hypothetical protein, conserved							0	0	0	0	0	0
LmxM.14.0330	1	0	hypothetical protein, unknown function							0	0	0	0	0	0
LmxM.14.0340	3	0	inositol polyphosphate kinase-like protein, putative							0	0	0	0	0	0
LmxM.14.0360	1	0	hypothetical protein, conserved							0	0	0	0	0	0
LmxM.14.0370	3	0	hypothetical protein, conserved							0	0	0	0	0	0
LmxM.14.0420	2	0	hypothetical protein, conserved							0	0	0	0	0	0
LmxM.14.0480	4	0	hypothetical protein, unknown function							0	0	0	0	0	0
LmxM.14.0690	2	0	fatty acid elongase, putative							0	0	0	0	0	0
LmxM.14.0790	5	0	hypothetical protein, conserved							0	0	0	0	0	0
LmxM.14.0810	6	0	kinesin, putative							0	0	0	0	0	0
LmxM.14.0870	1	0	hypothetical protein, conserved							0	0	0	0	0	0
LmxM.14.1155	1	0	hypothetical protein							0	0	0	0	0	0
LmxM.15.0010	8	0	histone H4							0	0	0	0	0	0
LmxM.15.0110	1	0	hypothetical protein, conserved							0	0	0	0	0	0
LmxM.15.0330	4	0	hypothetical protein, conserved							0	0	0	0	0	0
LmxM.15.0640	1	0	hypothetical protein, conserved							0	0	0	0	0	0
LmxM.15.0830	2	0	hypothetical protein, conserved							0	0	0	0	0	0
LmxM.15.0880	1	0	myo-inositol-1 phosphatase, putative							0	0	0	0	0	0
LmxM.15.1180	6	0	hypothetical protein, conserved							0	0	0	0	0	0
LmxM.15.1200	9	0	protein kinase, putative							0	0	0	0	0	0
LmxM.16.0200	1	0	mitochondrial ornithine carrier protein-like protein							0	0	0	0	0	0
LmxM.16.0990	2	0	protein kinase, putative							0	0	0	0	0	0
LmxM.16.1010	7	0	hypothetical protein, conserved							0	0	0	0	0	0
LmxM.16.1020	6	0	hypothetical protein, conserved							0	0	0	0	0	0
LmxM.16.1060	5	0	hypothetical protein, unknown function							0	0	0	0	0	0
LmxM.16.1090	6	0	hypothetical protein, unknown function							0	0	0	0	0	0
LmxM.16.1520	2	0	hypothetical protein, conserved							0	0	0	0	0	0
LmxM.17.0160	2	0	hypothetical protein, conserved							0	0	0	0	0	0
LmxM.17.0191	17	0	receptor-type adenylate cyclase a							0	0	0	0	0	0
LmxM.17.0235	8	0	receptor-type adenylate cyclase b							0	0	0	0	0	0
LmxM.17.0320	1	0	hypothetical protein, conserved							0	0	0	0	0	0
LmxM.17.0740	1	0	hypothetical protein, conserved							0	0	0	0	0	0
LmxM.17.0800	6	0	OSM3-like kinesin, putative							0	0	0	0	0	0
LmxM.17.1300	3	0	hypothetical protein, conserved							0	0	0	0	0	0
LmxM.17.1440	2	0	hypothetical protein, unknown function							0	0	0	0	0	0
LmxM.18.0040	3	0	transporter, putative,major facilitator superfamily protein (MFS), putative							0	0	0	0	0	0
LmxM.18.0100	1	0	hypothetical protein, conserved							0	0	0	0	0	0
LmxM.18.0130	2	0	hypothetical protein, conserved							0	0	0	0	0	0
LmxM.18.0240	2	0	hypothetical protein, conserved							0	0	0	0	0	0
LmxM.18.0460	2	0	tubulin-specific chaperone, putative							0	0	0	0	0	0
LmxM.18.0530	1	0	hypothetical protein, conserved							0	0	0	0	0	0
LmxM.18.0550	1	0	hypothetical protein, conserved							0	0	0	0	0	0
LmxM.18.0870	2	0	hypothetical protein, conserved							0	0	0	0	0	0
LmxM.18.1450	5	0	hypothetical protein, conserved							0	0	0	0	0	0
LmxM.18.1600	1	0	kinesin, putative							0	0	0	0	0	0
LmxM.19.0030	7	0	histone H2B							0	0	0	0	0	0
LmxM.19.0930	2	0	hypothetical protein, conserved							0	0	0	0	0	0
LmxM.19.0950	2	0	hypothetical protein, conserved							0	0	0	0	0	0
LmxM.19.0985	10	0	4-coumarate:coa ligase-like protein							0	0	0	0	0	0
LmxM.19.0995	10	0	4-coumarate:coa ligase-like protein							0	0	0	0	0	0
LmxM.19.1170	4	0	hypothetical protein, unknown function							0	0	0	0	0	0
LmxM.19.1345	7	0	glycerol uptake protein, putative							0	0	0	0	0	0
LmxM.19.1345apartial	7	0	unspecified product							0	0	0	0	0	0
LmxM.19.1380	1	0	cation transporter, putative							0	0	0	0	0	0
LmxM.19.1520	1	0	hypothetical protein, conserved							0	0	0	0	0	0
LmxM.19.1600	2	0	hypothetical protein, conserved							0	0	0	0	0	0
LmxM.20.0380	1	0	hypothetical protein, unknown function							0	0	0	0	0	0
LmxM.20.0450	1	0	hypothetical protein, unknown function							0	0	0	0	0	0
LmxM.20.0550	2	0	chaperone protein DNAJ-like protein							0	0	0	0	0	0
LmxM.20.0820	2	0	hypothetical protein, conserved							0	0	0	0	0	0
LmxM.20.1055	3	0	CMP-sialic acid transporter, putative							0	0	0	0	0	0
LmxM.20.1060	13	0	hypothetical protein, unknown function							0	0	0	0	0	0
LmxM.20.1230	3	0	hypothetical protein, conserved							0	0	0	0	0	0
LmxM.20.1590	1	0	hypothetical protein, conserved							0	0	0	0	0	0
LmxM.20.1660	1	0	hypothetical protein, conserved							0	0	0	0	0	0
LmxM.20.1680	2	0	separin, putative							0	0	0	0	0	0
LmxM.20.1740	4	0	hypothetical protein, conserved							0	0	0	0	0	0
LmxM.21.0130	5	0	protein kinase, putative,serine/threonine protein kinase, putative							0	0	0	0	0	0
LmxM.21.0410	1	0	argonaut-like protein, putative,PIWI-like protein 1, putative							0	0	0	0	0	0
LmxM.21.0823	3	0	hypothetical protein, conserved							0	0	0	0	0	0
LmxM.21.0861	3	0	hypothetical protein							0	0	0	0	0	0
LmxM.21.1160	3	0	hypothetical protein, conserved							0	0	0	0	0	0
LmxM.21.1240	3	0	hypothetical protein, conserved							0	0	0	0	0	0
LmxM.21.1810	3	0	GPI transamidase component GAA1, putative							0	0	0	0	0	0
LmxM.22.0400	1	0	hypothetical protein, conserved							0	0	0	0	0	0
LmxM.22.0560	6	0	kinesin, putative							0	0	0	0	0	0
LmxM.22.0660	2	0	glucoamylase-like protein							0	0	0	0	0	0
LmxM.22.1390	2	0	hypothetical protein, conserved							0	0	0	0	0	0
LmxM.23.0310	2	0	hypothetical protein, conserved							0	0	0	0	0	0
LmxM.23.0520	2	0	hypothetical protein, conserved							0	0	0	0	0	0
LmxM.23.0730	2	0	RNA-binding protein, putative							0	0	0	0	0	0
LmxM.23.1120	4	0	hypothetical protein, unknown function							0	0	0	0	0	0
LmxM.23.1150	3	0	hypothetical protein, conserved							0	0	0	0	0	0
LmxM.23.1155	2	0	hypothetical protein, unknown function							0	0	0	0	0	0
LmxM.23.1250	1	0	hypothetical protein, conserved							0	0	0	0	0	0
LmxM.23.1320	1	0	hypothetical protein, conserved							0	0	0	0	0	0
LmxM.23.1330	4	0	DNA polymerase zeta catalytic subunit, putative							0	0	0	0	0	0
LmxM.23.1640	10	0	hypothetical protein							0	0	0	0	0	0
LmxM.24.0110	3	0	hypothetical protein, conserved							0	0	0	0	0	0
LmxM.24.0160	4	0	hypothetical protein, conserved							0	0	0	0	0	0
LmxM.24.0360	7	0	UDP-galactose transporter, putative							0	0	0	0	0	0
LmxM.24.0380	10	0	ppg3-related protein-like protein							0	0	0	0	0	0
LmxM.24.1090	2	0	hypothetical predicted multipass transmembrane protein							0	0	0	0	0	0
LmxM.24.1140	1	0	hypothetical protein, conserved							0	0	0	0	0	0
LmxM.24.1470	7	0	hypothetical protein, conserved							0	0	0	0	0	0
LmxM.24.1690	2	0	hypothetical protein, conserved							0	0	0	0	0	0
LmxM.24.1770	3	0	inhibitor of cysteine peptidase (ICP)							0	0	0	0	0	0
LmxM.24.1820	3	0	short chain dehydrogenase/reductase, putative							0	0	0	0	0	0
LmxM.24.1860	1	0	hypothetical protein, conserved							0	0	0	0	0	0
LmxM.25.0070	1	0	hypothetical protein, conserved							0	0	0	0	0	0
LmxM.25.0520	2	0	RNA-binding protein, putative							0	0	0	0	0	0
LmxM.25.0790	2	0	hypothetical protein, unknown function							0	0	0	0	0	0
LmxM.25.0850	2	0	hypothetical protein, conserved							0	0	0	0	0	0
LmxM.25.0880	2	0	hypothetical protein, conserved							0	0	0	0	0	0
LmxM.25.1160	3	0	hypothetical protein, conserved							0	0	0	0	0	0
LmxM.25.1230	13	0	hypothetical protein, conserved							0	0	0	0	0	0
LmxM.25.1510	1	0	hypothetical protein, conserved							0	0	0	0	0	0
LmxM.25.1810	2	0	hypothetical protein, conserved							0	0	0	0	0	0
LmxM.25.1830	1	0	hypothetical protein, conserved							0	0	0	0	0	0
LmxM.25.1850	4	0	hypothetical protein, conserved							0	0	0	0	0	0
LmxM.25.2430	5	0	aminopeptidase P1, putative,metallo-peptidase, Clan MG, Family M24							0	0	0	0	0	0
LmxM.26.0480	2	0	hypothetical protein, conserved							0	0	0	0	0	0
LmxM.26.0780	1	0	hypothetical protein, conserved							0	0	0	0	0	0
LmxM.26.1210	1	0	aldo/keto reductase, putative,aldo/keto reductase family-like protein							0	0	0	0	0	0
LmxM.26.1850	1	0	hypothetical protein, conserved							0	0	0	0	0	0
LmxM.26.1870	1	0	hypothetical protein, conserved							0	0	0	0	0	0
LmxM.26.1930	3	0	hypothetical protein, conserved							0	0	0	0	0	0
LmxM.26.2050	4	0	hypothetical protein, conserved							0	0	0	0	0	0
LmxM.26.2300	3	0	hypothetical protein, conserved							0	0	0	0	0	0
LmxM.27.0330	5	0	hypothetical protein, conserved							0	0	0	0	0	0
LmxM.27.0530	2	0	hypothetical protein, conserved							0	0	0	0	0	0
LmxM.27.0660	2	0	hypothetical protein, conserved							0	0	0	0	0	0
LmxM.27.0770	4	0	hypothetical protein, conserved							0	0	0	0	0	0
LmxM.27.0810	1	0	glutaredoxin-like protein							0	0	0	0	0	0
LmxM.27.0820	3	0	hypothetical protein, conserved							0	0	0	0	0	0
LmxM.27.1010	2	0	hypothetical protein, conserved							0	0	0	0	0	0
LmxM.27.1040	3	0	hypothetical protein, conserved							0	0	0	0	0	0
LmxM.27.1245	1	0	carboxypeptidase, putative							0	0	0	0	0	0
LmxM.27.1580	1	0	amino acid transporter, putative							0	0	0	0	0	0
LmxM.27.1650	4	0	hypothetical protein, conserved							0	0	0	0	0	0
LmxM.27.1950	1	0	hypothetical protein, conserved							0	0	0	0	0	0
LmxM.27.2110	4	0	hypothetical protein, unknown function							0	0	0	0	0	0
LmxM.28.0580	1	0	mitogen-activated protein kinase, putative (MPK8)							0	0	0	0	0	0
LmxM.28.0830	1	0	hypothetical protein, conserved							0	0	0	0	0	0
LmxM.28.0840	3	0	hypothetical protein, conserved							0	0	0	0	0	0
LmxM.28.0910	7	0	endonuclease/exonuclease/phosphatase-like protein							0	0	0	0	0	0
LmxM.28.1070	6	0	hypothetical protein, conserved							0	0	0	0	0	0
LmxM.28.1180	1	0	hypothetical protein, conserved							0	0	0	0	0	0
LmxM.28.1250	1	0	hypothetical protein, conserved							0	0	0	0	0	0
LmxM.28.1620	2	0	hypothetical protein, conserved							0	0	0	0	0	0
LmxM.28.1760	3	0	protein kinase, putative							0	0	0	0	0	0
LmxM.28.2450	5	0	hypothetical protein, conserved							0	0	0	0	0	0
LmxM.28.2530	3	0	PIF1 helicase-like protein, putative,DNA repair and recombination protein, mitochondrial precursor, putative							0	0	0	0	0	0
LmxM.28.2700	3	0	hypothetical protein, unknown function							0	0	0	0	0	0
LmxM.28.2720	1	0	hypothetical protein, conserved							0	0	0	0	0	0
LmxM.29.0290	6	0	hypothetical protein, unknown function							0	0	0	0	0	0
LmxM.29.0510	2	0	hypothetical protein, conserved							0	0	0	0	0	0
LmxM.29.1200	2	0	ubiquitin hydrolase, putative,cysteine peptidase, Clan CA, family C19, putative							0	0	0	0	0	0
LmxM.29.1205	1	0	small nuclear ribonucleoprotein polypeptide e, putative							0	0	0	0	0	0
LmxM.29.1260	3	0	hypothetical protein, conserved							0	0	0	0	0	0
LmxM.29.1280	2	0	vacuolar assembly protein vps41, putative							0	0	0	0	0	0
LmxM.29.1400	1	0	hypothetical protein, conserved							0	0	0	0	0	0
LmxM.29.1420	1	0	ama1 protein, putative							0	0	0	0	0	0
LmxM.29.1730	1	0	hypothetical protein, conserved							0	0	0	0	0	0
LmxM.29.1810	17	0	hypothetical protein, conserved							0	0	0	0	0	0
LmxM.29.2010	6	0	hypothetical protein, unknown function							0	0	0	0	0	0
LmxM.29.2490;LmxM.29.2470	44	0	heat shock 70-related protein 1, mitochondrial precursor, putative							0	0	0	0	0	0
LmxM.29.2670	2	0	hypothetical protein, conserved							0	0	0	0	0	0
LmxM.29.2870	2	0	hypothetical protein, conserved							0	0	0	0	0	0
LmxM.29.2950	5	0	phospholipase c-like protein							0	0	0	0	0	0
LmxM.30.0200	1	0	hypothetical protein, conserved,WD repeat protein							0	0	0	0	0	0
LmxM.30.0211	6	0	hypothetical protein, conserved							0	0	0	0	0	0
LmxM.30.0440b	28	0	unspecified product							0	0	0	0	0	0
LmxM.30.0950	19	0	unspecified product							0	0	0	0	0	0
LmxM.30.0960	17	0	unspecified product							0	0	0	0	0	0
LmxM.30.1280	17	0	p-glycoprotein e, putative							0	0	0	0	0	0
LmxM.30.1290	17	0	multidrug resistance protein, copy 1-like protein							0	0	0	0	0	0
LmxM.30.1310	4	0	hypothetical protein, conserved							0	0	0	0	0	0
LmxM.30.1470	1	0	hypothetical protein, unknown function							0	0	0	0	0	0
LmxM.30.1510	8	0	hypothetical protein, conserved							0	0	0	0	0	0
LmxM.30.1770	2	0	hypothetical protein, unknown function							0	0	0	0	0	0
LmxM.30.2120	2	0	hypothetical protein, unknown function							0	0	0	0	0	0
LmxM.30.2140	1	0	hypothetical protein, unknown function							0	0	0	0	0	0
LmxM.30.2330	3	0	3,2-trans-enoyl-CoA isomerase, mitochondrial precursor, putative							0	0	0	0	0	0
LmxM.30.2530;LmxM.30.2520	2	0	hypothetical protein, conserved							0	0	0	0	0	0
LmxM.30.2720	3	0	hypothetical protein, conserved							0	0	0	0	0	0
LmxM.30.2770	1	0	hypothetical protein, unknown function							0	0	0	0	0	0
LmxM.30.2990	1	0	hypothetical protein, conserved							0	0	0	0	0	0
LmxM.31.0030	1	0	hypothetical protein, unknown function							0	0	0	0	0	0
LmxM.31.0420	1	0	hypothetical protein, conserved							0	0	0	0	0	0
LmxM.31.0800	5	0	hypothetical protein, unknown function							0	0	0	0	0	0
LmxM.31.1380	3	0	hypothetical protein, conserved							0	0	0	0	0	0
LmxM.31.1400	7	0	DEAD/DEAH box helicase-like protein, putative							0	0	0	0	0	0
LmxM.31.1600	4	0	hypothetical protein, conserved							0	0	0	0	0	0
LmxM.31.1810	1	0	protein kinase, putative							0	0	0	0	0	0
LmxM.31.1875	1	0	hypothetical protein, conserved							0	0	0	0	0	0
LmxM.31.2010	1	0	calpain-like cysteine peptidase, putative,cysteine peptidase, Clan CA, family C2, putative							0	0	0	0	0	0
LmxM.31.2420	3	0	hypothetical protein, conserved							0	0	0	0	0	0
LmxM.31.2830	2	0	hypothetical protein, conserved							0	0	0	0	0	0
LmxM.31.2885	1	0	hypothetical protein, conserved							0	0	0	0	0	0
LmxM.31.3500	1	0	hypothetical protein, conserved							0	0	0	0	0	0
LmxM.32.0780	1	0	hypothetical protein, conserved							0	0	0	0	0	0
LmxM.32.0870	5	0	hypothetical protein, conserved							0	0	0	0	0	0
LmxM.32.1200	4	0	hypothetical protein, conserved							0	0	0	0	0	0
LmxM.32.1230	3	0	hypothetical protein, conserved							0	0	0	0	0	0
LmxM.32.1310	2	0	expression-site associated gene (ESAG3), putative							0	0	0	0	0	0
LmxM.32.1510	3	0	hypothetical protein, conserved							0	0	0	0	0	0
LmxM.32.1600	2	0	hypothetical protein, conserved							0	0	0	0	0	0
LmxM.32.1830	1	0	protein kinase, putative,dual-specificity protein kinase, putative							0	0	0	0	0	0
LmxM.32.2170	2	0	hypothetical protein, conserved							0	0	0	0	0	0
LmxM.32.2450	1	0	hypothetical protein, conserved							0	0	0	0	0	0
LmxM.32.2760	2	0	hypothetical protein, conserved							0	0	0	0	0	0
LmxM.32.2910	6	0	hypothetical protein, conserved							0	0	0	0	0	0
LmxM.32.3000	4	0	hypothetical protein, unknown function							0	0	0	0	0	0
LmxM.32.3010	5	0	hypothetical protein, conserved							0	0	0	0	0	0
LmxM.32.3250	1	0	hypothetical protein, conserved							0	0	0	0	0	0
LmxM.33.0240	2	0	hypothetical protein, conserved							0	0	0	0	0	0
LmxM.33.0680	7	0	hypothetical protein, conserved							0	0	0	0	0	0
LmxM.33.0960	1	0	amastin-like surface protein, putative							0	0	0	0	0	0
LmxM.33.1180	2	0	hypothetical protein, conserved							0	0	0	0	0	0
LmxM.33.1230	3	0	hypothetical protein, conserved							0	0	0	0	0	0
LmxM.33.1350	3	0	hypothetical protein, conserved							0	0	0	0	0	0
LmxM.33.2080	5	0	hypothetical protein, conserved							0	0	0	0	0	0
LmxM.33.2150	5	0	protein kinase, putative,eukaryotic translation initiation factor 2-alpha kinase precursor, putative							0	0	0	0	0	0
LmxM.33.2960	1	0	hypothetical protein, unknown function							0	0	0	0	0	0
LmxM.33.3070	1	0	hypothetical protein, conserved							0	0	0	0	0	0
LmxM.33.3120	5	0	lipophosphoglycan biosynthetic protein (lpg2)							0	0	0	0	0	0
LmxM.33.3260	2	0	hypothetical protein, conserved							0	0	0	0	0	0
LmxM.33.3900	2	0	hypothetical protein, conserved							0	0	0	0	0	0
LmxM.33.4280	1	0	hypothetical protein, unknown function							0	0	0	0	0	0
LmxM.34.0380	4	0	hypothetical protein, conserved							0	0	0	0	0	0
LmxM.34.0660	5	0	RING finger protein, conserved							0	0	0	0	0	0
LmxM.34.0970	4	0	aldose 1-epimerase, putative							0	0	0	0	0	0
LmxM.34.1030	1	0	hypothetical protein, unknown function							0	0	0	0	0	0
LmxM.34.1360	2	0	hypothetical protein, unknown function							0	0	0	0	0	0
LmxM.34.1660	1	0	mismatch repair protein PMS1, putative,mismatch repair protein							0	0	0	0	0	0
LmxM.34.2040	4	0	ankyrin repeat protein, putative							0	0	0	0	0	0
LmxM.34.2250	3	0	hypothetical protein, conserved							0	0	0	0	0	0
LmxM.34.2510	2	0	hypothetical protein, conserved							0	0	0	0	0	0
LmxM.34.2660	1	0	hypothetical protein, conserved							0	0	0	0	0	0
LmxM.34.2680	1	0	hypothetical protein, conserved							0	0	0	0	0	0
LmxM.34.2810b	2	0	unspecified product							0	0	0	0	0	0
LmxM.34.3390	1	0	hypothetical protein, conserved							0	0	0	0	0	0
LmxM.34.3740	1	0	hypothetical protein, conserved							0	0	0	0	0	0
LmxM.34.3960	5	0	protein kinase A catalytic subunit isoform 2							0	0	0	0	0	0
LmxM.34.4020	3	0	Bem46-like serine peptidase,Serine peptidase, Clan SC, Family S09X							0	0	0	0	0	0
LmxM.34.4060	1	0	hypothetical protein, conserved							0	0	0	0	0	0
LmxM.34.4310	1	0	hypothetical protein, conserved							0	0	0	0	0	0
LmxM.34.4570	4	0	hypothetical protein, conserved							0	0	0	0	0	0
LmxM.34.4870	4	0	hypothetical protein, conserved							0	0	0	0	0	0
LmxM.36.0630	2	0	hypothetical protein, conserved							0	0	0	0	0	0
LmxM.36.0700	1	0	MP18 RNA editing complex protein, putative							0	0	0	0	0	0
LmxM.36.0880	1	0	hypothetical protein, conserved							0	0	0	0	0	0
LmxM.36.1220	3	0	hypothetical protein, conserved							0	0	0	0	0	0
LmxM.36.1440	8	0	hypothetical protein, conserved							0	0	0	0	0	0
LmxM.36.1470	1	0	hypothetical protein, conserved							0	0	0	0	0	0
LmxM.36.1680	5	0	hypothetical protein, conserved							0	0	0	0	0	0
LmxM.36.1730	5	0	hypothetical protein, conserved							0	0	0	0	0	0
LmxM.36.2115	3	0	hypothetical protein, conserved							0	0	0	0	0	0
LmxM.36.2120	4	0	hypothetical protein, conserved							0	0	0	0	0	0
LmxM.36.2210	1	0	hypothetical protein, conserved							0	0	0	0	0	0
LmxM.36.2220	1	0	hypothetical protein, conserved							0	0	0	0	0	0
LmxM.36.2300	2	0	hypothetical protein, conserved							0	0	0	0	0	0
LmxM.36.2440	1	0	hypothetical protein, conserved							0	0	0	0	0	0
LmxM.36.2550	5	0	hypothetical protein, conserved							0	0	0	0	0	0
LmxM.36.2880	2	0	hypothetical protein, conserved							0	0	0	0	0	0
LmxM.36.2940	13	0	hypothetical protein, conserved							0	0	0	0	0	0
LmxM.36.3120	2	0	hypothetical protein, conserved							0	0	0	0	0	0
LmxM.36.3530partial	6	0	polyubiquitin, putative							0	0	0	0	0	0
LmxM.36.3700	1	0	hypothetical protein, conserved							0	0	0	0	0	0
LmxM.36.3800	6	0	aminomethyltransferase, mitochondrial precursor, putative							0	0	0	0	0	0
LmxM.36.4300	3	0	trypanothione synthetase-like protein							0	0	0	0	0	0
LmxM.36.4370	5	0	hypothetical protein, conserved							0	0	0	0	0	0
LmxM.36.4590	4	0	hypothetical protein, conserved							0	0	0	0	0	0
LmxM.36.4610	3	0	hypothetical protein, conserved							0	0	0	0	0	0
LmxM.36.4840	3	0	hypothetical protein, conserved							0	0	0	0	0	0
LmxM.36.5370	3	0	tyrosine specific protein phosphatase, putative							0	0	0	0	0	0
LmxM.36.5410	1	0	selenophosphate synthetase, putative							0	0	0	0	0	0
LmxM.36.5500	1	0	hypothetical protein, conserved							0	0	0	0	0	0
LmxM.36.5710	1	0	hypothetical protein, conserved							0	0	0	0	0	0
LmxM.36.5810	1	0	hypothetical protein, conserved							0	0	0	0	0	0
LmxM.36.5950	2	0	hypothetical protein, conserved							0	0	0	0	0	0
LmxM.36.6880	1	0	DNA-binding protein, putative,predicted bromodomain protein							0	0	0	0	0	0
LmxM.36.6920	1	0	hypothetical protein, conserved							0	0	0	0	0	0
