## Supplemental Table 3 for "Protein kinase signalling at the *Leishmania* kinetochore captured by XL-BioID"

### Sheet: Sheet1
				Normalised label free intensity												Spectral counts												SAINTq scores
Accession	Peptide.count	Unique.peptides	Description	BDF5_A	BDF5_B	BDF5_C	KKT2_A	KKT2_B	KKT2_C	KKT3_A	KKT3_B	KKT3_C	KKT10_A	KKT10_B	KKT10_C	BDF5_A.2	BDF5_B.2	BDF5_C.2	KKT2_A.2	KKT2_B.2	KKT2_C.2	KKT3_A.2	KKT3_B.2	KKT3_C.2	KKT10_A.2	KKT10_B.2	KKT10_C.2	AvgP.KKT2	BFDR.KKT2	AvgP.KKT3	BFDR.KKT3	AvgP.KKT19	BFDR.KKT19
LmxM.09.1260	39	33	hypothetical protein, conserved	3.49301e+08	3.12618e+08	3.25869e+08	1.22749e+07	1.15573e+07	1.12043e+07	1.24229e+07	1.23138e+07	1.394e+07	1.02256e+07	9.93949e+06	1.14126e+07	51	36	43	0	0	0	6	4	11	0	0	0	0	0.7987	0	0.7898	0	0.8308
LmxM.34.4050	47	41	protein kinase, putative	6.72005e+06	6.71527e+06	7.3837e+06	1.84284e+07	1.92772e+07	1.98084e+07	1.94356e+08	2.12884e+08	2.27534e+08	7.14722e+06	7.96382e+06	8.61818e+06	2	3	4	17	26	20	48	56	54	6	7	7	1	0	1	0	0	0.8308
LmxM.35.2500	27	20	hypothetical protein, conserved	1.10153e+08	1.15627e+08	1.07536e+08	1.89945e+06	1.66219e+06	2.03584e+06	3.20655e+06	2.12121e+06	2.53383e+06	1.68959e+06	1.56954e+06	1.83125e+06	37	30	28	0	0	0	5	3	6	0	0	0	0	0.7987	0	0.7898	0	0.8308
LmxM.34.0740	17	15	hypothetical protein, conserved	535282	449381	415672	4.52609e+06	5.19182e+06	4.48509e+06	6.85226e+06	6.82392e+06	7.08022e+06	393846	338172	412217	0	0	1	9	12	8	11	8	10	0	0	1	1	0	1	0	0	0.8308
LmxM.33.2300	16	15	hypothetical protein, conserved	4.37366e+07	3.57917e+07	3.80033e+07	1.92063e+06	1.79587e+06	1.65603e+06	2.04721e+06	1.61989e+06	1.57828e+06	1.64492e+06	1.87316e+06	1.86726e+06	18	14	19	1	0	2	0	1	2	1	0	1	0	0.7987	0	0.7898	0	0.8308
LmxM.28.2270	18	12	histone acetyltransferase, putative	8.52152e+06	7.3038e+06	8.63534e+06	296685	328906	371335	303999	369945	409292	323195	281468	286512	12	9	10	0	0	1	1	1	0	0	0	0	0	0.7987	0	0.7898	0	0.8308
LmxM.34.2850	14	13	hypothetical protein, conserved	5.31464e+06	5.25407e+06	5.74276e+06	1.17627e+06	1.24001e+06	1.31087e+06	2.75894e+06	2.8508e+06	2.47174e+06	1.15751e+06	1.12732e+06	1.16356e+06	13	11	12	1	1	1	12	10	6	0	0	0	0	0.7987	0	0.7898	0	0.8308
LmxM.36.5350	43	37	protein kinase, putative	4.56246e+06	3.75122e+06	3.6958e+06	5.17788e+07	6.1212e+07	5.26558e+07	2.32637e+07	2.57636e+07	2.73383e+07	5.43684e+06	6.48059e+06	5.67206e+06	0	0	1	34	33	30	24	28	24	5	8	9	1	0	1	0	0	0.8308
LmxM.12.0230	31	27	hypothetical protein, conserved	1.8931e+07	2.22469e+07	2.12751e+07	1.07574e+06	941597	775299	880648	1.06083e+06	809839	925530	795861	759444	22	29	32	0	0	0	0	0	1	0	0	1	0	0.7987	0	0.7898	0	0.8308
LmxM.30.2750	10	8	hypothetical protein, conserved	672290	669021	664634	3.84206e+06	4.06371e+06	3.74831e+06	5.53961e+06	6.36905e+06	5.53638e+06	1.82503e+06	1.99301e+06	1.56188e+06	1	1	0	5	5	9	8	7	6	3	4	7	1	0	1	0	1	0
LmxM.14.0040	19	17	j-binding protein, putative	2.51115e+06	2.18736e+06	2.35361e+06	6.96116e+06	7.24429e+06	7.94896e+06	1.41339e+07	1.56388e+07	1.74844e+07	1.66676e+06	1.69235e+06	1.4391e+06	5	5	7	11	11	12	12	18	17	4	4	3	1	0	1	0	0	0.8308
LmxM.05.0140	20	14	nucleolar RNA helicase II, putative	25149320	2.33179e+07	2.47254e+07	1.37674e+07	13371898	1.40956e+07	1.85745e+07	1.92513e+07	1.81389e+07	1.09891e+07	1.06156e+07	1.0918e+07	17	16	19	11	19	19	13	13	18	13	12	8	0	0.7987	0	0.7898	0	0.8308
LmxM.18.0720	11	10	hypothetical protein, conserved	252267	188380	218665	731823	707557	823960	2.90119e+06	3.07671e+06	2.76303e+06	247448	225635	198817	0	0	0	2	2	4	7	8	11	0	0	0	1	0	1	0	0	0.8308
LmxM.32.1040	16	7	hypothetical protein, conserved	1.66645e+06	1.90665e+06	1.90698e+06	719927	759597	802245	2.72839e+06	2.91809e+06	3.11081e+06	697530	657571	633808	4	10	9	5	6	4	5	10	12	6	3	8	0	0.7987	0	0.7898	0	0.8308
LmxM.32.2120	3	3	hypothetical protein, conserved	951479	855718	749773	199103	195169	173717	1.06287e+06	1.10776e+06	1.03461e+06	193182	160518	165429	5	3	5	2	2	2	4	4	5	4	3	2	0	0.7987	0	0.7898	0	0.8308
LmxM.27.0430	18	15	hypothetical protein, conserved	565849	609009	455238	3.56983e+06	4.27619e+06	3.7006e+06	5.74034e+06	6.41892e+06	5.89201e+06	1.11841e+06	1.10507e+06	945486	2	0	1	7	10	6	12	15	10	5	6	5	1	0	1	0	0.0015	0.7818
LmxM.10.0300	28	21	hypothetical protein, conserved	1.07023e+06	1.10955e+06	1.11113e+06	6.30558e+06	6.00422e+06	7.67276e+06	9.55543e+06	9.47677e+06	1.19581e+07	2.09952e+06	1.93341e+06	1.86123e+06	2	3	4	18	17	13	18	18	19	10	17	9	1	0	1	0	0.0002	0.8142
LmxM.34.3950	29	14	PRP8 protein homologue, putative,U5 snRNA-associated splicing factor	2.95202e+06	3.05116e+06	2.9812e+06	1.87577e+06	1.88811e+06	1.87253e+06	3.96773e+06	4.32068e+06	4.47807e+06	1.77142e+06	1.6693e+06	1.84135e+06	8	10	8	7	6	3	12	17	11	6	6	5	0	0.7987	0	0.7898	0	0.8308
LmxM.22.0880	16	13	hypothetical protein, conserved	1.16451e+07	1.06602e+07	1.05847e+07	1.69414e+06	1.82201e+06	2.14609e+06	1.57779e+06	1.7803e+06	1.82677e+06	2.03276e+06	1.73947e+06	1.73107e+06	11	11	10	0	0	0	1	1	0	0	0	0	0	0.7987	0	0.7898	0	0.8308
LmxM.01.0660	37	22	hypothetical protein, conserved	1.96552e+06	1.90353e+06	1.90342e+06	3.67232e+06	3.65507e+06	4.63856e+06	1.10341e+07	1.15377e+07	1.30526e+07	1.84598e+06	1.80541e+06	1.58183e+06	0	0	1	10	11	11	15	17	20	3	1	1	0.3574	0.2773	1	0	0	0.8308
LmxM.05.1090	11	6	double-strand-break repair protein rad21 homolog, putative	910901	862610	777656	881200	814078	850579	2.60015e+06	2.46914e+06	2.18673e+06	485169	427984	421843	3	2	1	4	4	1	6	6	4	0	1	0	0	0.7987	1	0	0	0.8308
LmxM.06.0200	14	12	hypothetical protein, conserved	296787	243578	272265	3.7349e+06	4.26488e+06	3.84226e+06	4.54687e+06	5.24001e+06	4.44342e+06	1.07887e+06	1.05685e+06	703935	0	1	2	9	8	9	9	7	10	5	6	5	1	0	1	0	1	0
LmxM.27.0510	39	16	calpain-like cysteine peptidase, putative,cysteine peptidase, Clan CA, family C2, putative	1.66886e+06	1.48471e+06	1.40052e+06	4.41084e+06	4.79404e+06	5.114e+06	1.69752e+06	1.66184e+06	1.70205e+06	1.44553e+06	1.54668e+06	1.60508e+06	4	6	5	16	9	6	5	4	7	2	4	3	1	0	0	0.7898	0	0.8308
LmxM.34.1060	4	2	hypothetical protein, conserved	307525	305361	289612	112498	109818	108566	452315	524890	418078	96627.2	116477	120894	4	1	3	1	1	1	3	2	2	0	0	1	0	0.7987	0	0.7898	0	0.8308
LmxM.30.0350	11	3	amino acid transporter aATP11, putative	926111	1.05436e+06	1.10716e+06	1.15995e+06	997655	984794	886509	889800	876937	3.72686e+06	4.253e+06	3.51859e+06	2	2	6	4	4	3	1	2	3	5	4	4	0	0.7987	0	0.7898	1	0
LmxM.17.0650	22	15	hypothetical protein, conserved	815037	688280	754771	3.05096e+06	3.58058e+06	3.39122e+06	7.00962e+06	7.44647e+06	7.22012e+06	665837	956912	1.01704e+06	2	0	1	12	10	9	15	22	9	2	2	1	1	0	1	0	0	0.8308
LmxM.22.0300	18	14	hypothetical protein, conserved	1.17246e+07	1.06237e+07	1.15618e+07	7.56454e+06	7.40431e+06	7.47625e+06	1.09496e+07	1.02902e+07	1.05717e+07	6.50789e+06	6.4436e+06	6.59991e+06	10	11	12	7	6	8	12	10	12	6	5	6	0	0.7987	0	0.7898	0	0.8308
LmxM.12.0080	8	5	hypothetical protein, conserved	573787	446534	537476	4.23681e+06	4.32798e+06	4.19114e+06	3.56965e+06	3.68803e+06	4.027e+06	1.47986e+06	1.71179e+06	1.18449e+06	0	0	0	6	5	4	6	4	4	1	2	2	1	0	1	0	1	0
LmxM.05.0400	29	23	structural maintenance of chromosome (SMC), putative	3.85265e+06	3.19744e+06	3.0189e+06	2.84395e+06	2.91803e+06	2.90358e+06	9.42974e+06	8.94445e+06	9.21366e+06	2.23866e+06	2.04281e+06	1.88133e+06	12	13	13	8	12	7	19	22	21	8	9	9	0	0.7987	1	0	0	0.8308
LmxM.34.2210;LmxM.34.2220	10	9	kinetoplastid membrane protein-11 (KMP11-1)	1.47725e+07	1.51296e+07	1.41971e+07	2.65682e+07	2.66593e+07	2.8147e+07	2.31566e+07	2.24029e+07	2.40621e+07	1.60354e+07	1.72784e+07	1.6991e+07	7	5	7	9	7	6	7	8	6	6	6	4	0.0004	0.7648	0	0.7898	0	0.8308
LmxM.28.2770;LmxM.28.2780	76	62	heat-shock protein hsp70, putative	1666220025	1488458053	1592091938	1232605613	1187353776	1212765207	1084661736	1084453141	1130057303	7.70096e+08	8.16712e+08	7.71623e+08	153	115	126	129	122	133	110	127	114	108	96	90	0	0.7987	0	0.7898	0	0.8308
LmxM.33.0815	4	3	hypothetical protein, conserved	1.09591e+06	1.04035e+06	954867	593410	621328	653978	1.30144e+06	1.28975e+06	1.41267e+06	569903	533755	534152	1	2	1	1	1	2	2	2	1	2	1	1	0	0.7987	0	0.7898	0	0.8308
LmxM.28.2280	12	7	DNA topoisomerase ii	732401	779964	766436	838458	992485	876994	1.71924e+06	1.96559e+06	1.91569e+06	529163	483326	449690	3	4	3	3	4	5	6	6	3	5	3	3	0	0.7987	0.9999	0	0	0.8308
LmxM.33.4210	13	4	hypothetical protein, conserved	188467	210614	186042	61894.2	62132.1	46057.9	308103	348847	290459	64441.3	68574.3	58803.4	3	5	3	2	1	0	4	3	2	3	3	2	0	0.7987	0	0.7898	0	0.8308
LmxM.02.0660	4	3	hypothetical protein, conserved	133594	100407	103525	56875.6	54538.6	60424.1	302132	256074	258311	23070.2	32584.6	26883.9	3	2	2	2	0	2	4	3	3	0	1	1	0	0.7987	0.8855	0.0086	0	0.8308
LmxM.31.1340	22	13	cleavage and polyadenylation specificity factor- like protein	2.36715e+06	2.99081e+06	2.63533e+06	948696	1.04533e+06	910225	2.66136e+06	2.41846e+06	2.613e+06	1.03596e+06	1.02313e+06	1.0167e+06	7	3	6	2	2	1	8	7	6	4	1	3	0	0.7987	0	0.7898	0	0.8308
LmxM.32.0410	28	21	DNA mismatch repair protein, putative,MSH2	1.08963e+07	1.01057e+07	1.02003e+07	4.49946e+06	5.11306e+06	4.90486e+06	1.08098e+07	1.13862e+07	1.1067e+07	4.39727e+06	5.26642e+06	4.66824e+06	13	20	15	12	11	7	18	17	18	12	10	8	0	0.7987	0	0.7898	0	0.8308
LmxM.12.0180	19	12	hypothetical protein, conserved	1.02092e+06	686852	779596	2.19521e+06	2.18968e+06	2.47373e+06	7.59303e+06	7.35251e+06	6.27934e+06	882076	667536	729233	2	1	2	5	7	5	11	10	9	1	3	5	0.9962	0.0002	1	0	0	0.8308
LmxM.09.1220	21	14	AAA family ATPase, putative	1.74524e+06	1.4265e+06	1.50924e+06	912071	838209	1.11352e+06	1.93293e+06	1.97293e+06	2.13697e+06	4.99544e+06	5.31425e+06	5.09731e+06	5	6	5	4	1	4	0	5	4	10	6	8	0	0.7987	0	0.7898	1	0
LmxM.31.3090	8	2	hypothetical protein, conserved	26792.2	41343	33455	3699.56	4326.86	2914.97	59228.2	70136.2	71097.3	4211.26	3792.96	5992.01	1	1	1	0	0	0	0	1	2	0	0	0	0	0.7987	0	0.7898	0	0.8308
LmxM.29.1110	14	12	RNA-binding protein, putative	5.4415e+06	5.04413e+06	4.5156e+06	2.12274e+06	2.20102e+06	2.33406e+06	5.3857e+06	4.95395e+06	5.80776e+06	2.04225e+06	2.15907e+06	2.18875e+06	11	9	12	6	7	7	8	11	12	7	8	12	0	0.7987	0	0.7898	0	0.8308
LmxM.23.0050	14	12	cyclophilin, putative,peptidyl-prolyl cis-trans isomerase, putative	1.92152e+07	1.59708e+07	1.81522e+07	6.74264e+06	7.64753e+06	8.07163e+06	1.40219e+07	1.419e+07	1.48011e+07	6.61996e+06	6.27803e+06	6.40767e+06	12	14	11	8	12	8	6	9	12	6	9	11	0	0.7987	0	0.7898	0	0.8308
LmxM.34.5320	12	11	hypothetical protein, conserved	2.90976e+06	2.81399e+06	2.86496e+06	1.5577e+06	1.59798e+06	1.51254e+06	2.96329e+06	2.95936e+06	2.71579e+06	1.35803e+06	1.5612e+06	1.3181e+06	7	9	9	6	9	7	5	10	13	6	7	6	0	0.7987	0	0.7898	0	0.8308
LmxM.14.0360	15	11	hypothetical protein, conserved	3.9573e+06	4.07167e+06	3.7893e+06	169393	138077	177953	343211	320463	472726	216409	121978	113735	12	9	13	0	0	0	3	0	4	0	0	0	0	0.7987	0	0.7898	0	0.8308
LmxM.36.1900	35	31	hypothetical protein, conserved	2.89891e+06	2.54544e+06	1.89544e+06	1.79281e+07	2.03396e+07	1.71316e+07	1.60624e+07	1.92721e+07	1.83939e+07	4.71594e+06	5.32896e+06	4.1061e+06	2	1	3	31	29	21	21	23	24	14	21	14	1	0	1	0	0.0016	0.7805
LmxM.04.0060	4	3	DNA topoisomerase type IB small subunit	3.10908e+06	2.69092e+06	2.60148e+06	1.27663e+06	1.24099e+06	1.37326e+06	3.54044e+06	3.05364e+06	3.48603e+06	1.02295e+06	1.04101e+06	867744	1	1	1	0	1	3	3	1	2	2	0	2	0	0.7987	0	0.7898	0	0.8308
LmxM.07.0570	5	4	hypothetical protein, conserved	294086	229530	357697	171173	186065	173643	641718	640165	620698	89679.2	94822	96885.4	3	1	3	2	1	2	2	4	4	1	1	2	0	0.7987	0.0003	0.7657	0	0.8308
LmxM.03.0980	24	24	elongation initiation factor 2 alpha subunit, putative	4.79176e+07	4.42515e+07	4.55716e+07	4.8083e+07	4.79418e+07	4.69989e+07	2.50719e+07	2.64415e+07	2.67495e+07	4.61967e+07	4.75526e+07	4.22369e+07	21	22	21	24	25	23	16	17	17	21	22	19	0	0.7987	0	0.7898	0	0.8308
LmxM.27.2480	18	13	hypothetical protein, conserved,WD-repeat protein	8.61566e+06	7.92794e+06	7.25055e+06	3.63873e+06	3.29998e+06	3.60845e+06	1.07779e+07	1.02225e+07	1.24206e+07	3.99081e+06	3.39732e+06	3.65742e+06	10	9	8	10	5	4	11	9	13	8	5	6	0	0.7987	0	0.7898	0	0.8308
LmxM.19.0660	14	11	DNA-directed RNA polymerase, alpha subunit, putative	8.4641e+06	7.56631e+06	7.86547e+06	3.93167e+06	3.95386e+06	4.4122e+06	9.27832e+06	8.01093e+06	8.25475e+06	4.08836e+06	3.92696e+06	4.08811e+06	10	8	7	8	6	5	7	13	5	4	10	8	0	0.7987	0	0.7898	0	0.8308
LmxM.31.0230	4	4	dynein light chain, flagellar outer arm, putative	3.61361e+06	3.57601e+06	3.20396e+06	2.09748e+06	1.97263e+06	2.01871e+06	1.39885e+06	1.58276e+06	1.5579e+06	1.22191e+06	1.39491e+06	1.20819e+06	4	4	6	3	4	6	3	2	4	5	4	3	0	0.7987	0	0.7898	0	0.8308
LmxM.32.2810	14	13	transcription elongation factor-like protein	8.12667e+06	8.77424e+06	7.17564e+06	3.21862e+06	3.14182e+06	2.61217e+06	5.9678e+06	5.88252e+06	5.76207e+06	2.56565e+06	2.69142e+06	2.49315e+06	18	13	15	6	7	5	10	10	5	5	4	7	0	0.7987	0	0.7898	0	0.8308
LmxM.36.0740	18	17	hypothetical protein, conserved	2.3684e+07	2.17919e+07	2.38407e+07	1.18449e+07	1.2309e+07	1.26186e+07	1.35988e+07	1.42447e+07	1.46781e+07	1.19238e+07	1.24029e+07	13224065	16	15	17	11	13	10	15	13	10	15	15	11	0	0.7987	0	0.7898	0	0.8308
LmxM.17.0280	7	6	histone H2A, putative	6.23517e+06	5.26874e+06	4.817e+06	1.66691e+06	1.42852e+06	1.75035e+06	1.9454e+06	2.12622e+06	2.28101e+06	1.27826e+06	1.31116e+06	1.21625e+06	4	6	4	2	2	1	2	1	2	2	1	1	0	0.7987	0	0.7898	0	0.8308
LmxM.30.2590	14	11	hypothetical protein, conserved	1.35744e+06	1.24281e+06	1.32405e+06	2.52573e+06	2.72498e+06	2.61028e+06	1.47027e+06	1.28099e+06	1.32661e+06	1.48078e+06	1.50374e+06	1.56879e+06	8	8	10	12	13	9	6	8	7	8	7	12	0.2861	0.4149	0	0.7898	0	0.8308
LmxM.36.3360	10	10	hypothetical protein, conserved	2.63748e+07	2.36746e+07	2.54398e+07	506953	539707	1.10826e+06	1.31041e+06	1.05674e+06	989427	483860	526337	808922	14	13	16	0	0	1	2	2	1	0	0	1	0	0.7987	0	0.7898	0	0.8308
LmxM.36.5080	8	4	hypothetical protein, conserved	599120	536689	567215	280025	278383	329853	742949	881594	871936	297483	307804	275014	2	1	2	0	2	1	3	3	4	0	0	0	0	0.7987	0	0.7898	0	0.8308
LmxM.08_29.1110	9	7	hypothetical protein, conserved	1.4495e+06	1.76422e+06	1.59944e+06	613223	490728	616701	1.20272e+06	1.11973e+06	1.16541e+06	491403	432478	432891	3	4	7	0	2	3	5	0	5	2	2	4	0	0.7987	0	0.7898	0	0.8308
LmxM.25.0310	6	2	hypothetical protein, conserved	446864	382680	366413	101198	123366	120296	405916	350641	426537	147319	171229	158658	1	2	1	0	0	1	0	1	1	0	0	0	0	0.7987	0	0.7898	0	0.8308
LmxM.08.1180	7	7	hypothetical protein, conserved	861935	832711	785669	267297	348669	355233	781469	973924	932878	247686	251927	248364	5	3	4	0	0	1	4	3	6	0	1	0	0	0.7987	0	0.7898	0	0.8308
LmxM.09.0410	16	3	unspecified product	78312.9	115521	73921.9	255506	287886	300534	567390	362511	476369	1.86533e+06	2.40154e+06	1.58663e+06	1	2	1	2	2	2	2	3	3	4	4	2	0.9983	0.0001	1	0	1	0
LmxM.34.4940	9	7	hypothetical protein, conserved	2.13754e+06	2.12513e+06	2.35429e+06	1.25676e+06	1.36672e+06	1.41965e+06	1.50568e+06	1.47211e+06	1.59564e+06	1.07921e+06	1.05242e+06	1.03635e+06	6	3	8	1	5	6	5	6	6	4	7	5	0	0.7987	0	0.7898	0	0.8308
LmxM.36.1590	9	8	hypothetical protein, conserved	1.29574e+06	1.07968e+06	973140	1.08764e+06	1.10104e+06	1.18991e+06	2.5461e+06	2.46491e+06	2.73909e+06	725994	766388	710395	4	2	4	4	6	6	6	6	5	2	4	1	0	0.7987	0.9063	0.0055	0	0.8308
LmxM.33.3440	20	15	DNA topoisomerase IB, large subunit	5.91844e+06	5.5961e+06	5.45075e+06	4.34876e+06	4.35213e+06	4.53042e+06	6.66751e+06	6.95338e+06	7.63115e+06	3.28181e+06	3.43448e+06	3.02081e+06	10	9	6	6	5	5	8	11	8	6	4	4	0	0.7987	0	0.7898	0	0.8308
LmxM.08_29.1270	21	15	ATP-dependent Clp protease subunit, heat shock protein 100 (HSP100), putative,serine peptidase, putative	3.62059e+06	3.08059e+06	3.26091e+06	2.86674e+06	3.04612e+06	2.74822e+06	1.55159e+06	1.56384e+06	1.65329e+06	1.35169e+06	1.26097e+06	1.51555e+06	7	6	11	9	11	7	2	7	9	3	5	2	0	0.7987	0	0.7898	0	0.8308
LmxM.06.0470	18	14	hypothetical protein, conserved	1.41551e+06	1.09344e+06	936370	1.28111e+06	1.15427e+06	1.32903e+06	3.95475e+06	3.89503e+06	4.15129e+06	782671	717938	690379	0	2	3	3	3	3	16	13	10	0	1	0	0	0.7987	1	0	0	0.8308
LmxM.32.2250	7	6	hypothetical protein, conserved	1.72436e+06	1.59684e+06	1.62043e+06	430492	546696	503672	1.38089e+06	1.41413e+06	1.74705e+06	429624	514495	534616	3	5	7	2	2	2	5	4	5	4	2	1	0	0.7987	0	0.7898	0	0.8308
LmxM.36.3190	5	5	hypothetical protein, conserved	5.63574e+06	4.94685e+06	5.07461e+06	2.0433e+06	1.82952e+06	1.8932e+06	3.61513e+06	3.55067e+06	3.53093e+06	2.28037e+06	1.87274e+06	1.79898e+06	3	2	3	4	1	3	5	5	3	3	0	2	0	0.7987	0	0.7898	0	0.8308
LmxM.32.2570	7	4	aminopeptidase, putative,metallo-peptidase, Clan MF, Family M17	2.17148e+06	1.90401e+06	1.64627e+06	854128	850797	821166	1.83374e+06	1.69791e+06	1.71885e+06	806410	768178	816039	6	5	6	3	5	5	4	7	3	5	7	4	0	0.7987	0	0.7898	0	0.8308
LmxM.13.0400	18	11	hypothetical protein, conserved	2.21173e+06	1.55454e+06	1.83221e+06	906023	1.13289e+06	1.0199e+06	2.83996e+06	3.04494e+06	3.39179e+06	588686	615221	615692	6	6	11	4	8	7	7	9	12	5	6	4	0	0.7987	0	0.7898	0	0.8308
LmxM.11.0600	10	7	hypothetical protein, conserved	935547	849957	1.0935e+06	393302	425988	363657	1.67499e+06	1.41871e+06	1.25361e+06	332511	382159	357861	5	1	4	2	4	1	4	6	5	3	4	2	0	0.7987	0.0001	0.7764	0	0.8308
LmxM.28.0520	7	5	protein kinase, putative	361029	302830	361541	1.51775e+06	1.46944e+06	1.47907e+06	1.18176e+06	1.45248e+06	1.57306e+06	655821	778548	595027	1	2	2	5	4	3	4	5	4	4	2	2	1	0	1	0	0.3613	0.3075
LmxM.26.2660	31	27	hypothetical protein, conserved	5.08491e+06	5.49021e+06	5.98473e+06	1.55259e+07	1.86596e+07	1.55942e+07	1.65177e+07	1.98974e+07	1.78409e+07	1.52225e+07	1.52461e+07	1.33764e+07	6	7	8	16	20	16	19	24	20	20	19	18	1	0	1	0	1	0
LmxM.10.0530	24	19	hypothetical protein, conserved	4.12735e+06	3.76719e+06	3.36297e+06	1.65342e+06	1.51978e+06	1.5787e+06	3.75314e+06	3.7333e+06	3.35083e+06	2.2256e+06	2.18071e+06	2.0409e+06	14	10	9	7	5	8	15	14	12	11	11	8	0	0.7987	0	0.7898	0	0.8308
LmxM.26.0290	5	4	hypothetical protein, conserved	893750	942033	1.03071e+06	253624	289611	266154	673021	782931	888673	249632	309583	234957	6	5	6	4	4	1	4	8	5	3	2	1	0	0.7987	0	0.7898	0	0.8308
LmxM.28.1220	3	3	hypothetical protein, conserved	925320	942606	830736	341392	466573	347602	1.35742e+06	1.46614e+06	1.53874e+06	327473	305787	247203	3	3	4	2	1	1	2	2	1	0	3	2	0	0.7987	0	0.7898	0	0.8308
LmxM.19.0650	18	11	hypothetical protein, conserved	2.98004e+06	2.6008e+06	2.44894e+06	924666	1.02585e+06	1.03268e+06	2.61137e+06	2.45565e+06	2.83256e+06	1.24098e+06	1.18027e+06	1.00647e+06	14	13	11	7	9	11	11	14	11	9	6	5	0	0.7987	0	0.7898	0	0.8308
LmxM.08_29.1550	15	13	hypothetical protein, conserved	2.22494e+07	2.29526e+07	2.3895e+07	342257	417674	778091	609409	464564	1.08852e+06	418900	501143	553858	12	10	14	0	2	0	2	1	1	0	0	0	0	0.7987	0	0.7898	0	0.8308
LmxM.05.0610	9	7	hypothetical protein, conserved	976738	829696	856111	288248	220416	257261	702891	676702	807698	266914	206723	254680	3	6	4	2	3	0	5	5	6	3	1	3	0	0.7987	0	0.7898	0	0.8308
LmxM.22.0120	14	13	hypothetical protein, conserved	369585	356136	375189	2.30892e+06	3.09712e+06	2.15909e+06	2.16168e+06	2.84582e+06	2.56411e+06	1.16094e+06	1.65945e+06	1.23167e+06	0	1	2	5	6	2	4	5	6	7	3	2	1	0	1	0	1	0
LmxM.32.0130	4	4	trans-splicing factor, putative	933375	948165	773128	309235	340242	371315	797872	853040	921258	318104	252708	298678	3	3	1	1	1	0	3	3	2	3	2	0	0	0.7987	0	0.7898	0	0.8308
LmxM.29.1830	15	10	splicing factor 3a, putative	673345	731157	739716	318539	372383	356391	965421	976196	1.08941e+06	305206	309746	396947	6	7	2	1	1	3	3	4	4	2	1	2	0	0.7987	0	0.7898	0	0.8308
LmxM.18.0220	11	9	RNA-binding protein, putative	1.06153e+07	8.60934e+06	9.6861e+06	4.37264e+06	4.1173e+06	5.0272e+06	9.54699e+06	9.27771e+06	1.06209e+07	3.99507e+06	4.15632e+06	4.01883e+06	9	9	9	2	3	8	7	8	8	6	3	5	0	0.7987	0	0.7898	0	0.8308
LmxM.30.2610	37	31	RNA polymerase ii largest subunit	1.10439e+07	1.08705e+07	1.02078e+07	5.76179e+06	5.52497e+06	6.78232e+06	8.82719e+06	9.04086e+06	9.12684e+06	5.18821e+06	5.0069e+06	4.89547e+06	25	18	21	9	17	10	23	20	16	12	12	12	0	0.7987	0	0.7898	0	0.8308
LmxM.27.0670	18	9	amino acid permease, putative	1.10924e+07	1.0921e+07	1.13691e+07	2.90539e+07	3.23586e+07	3.45548e+07	1.64604e+07	1.74686e+07	2.12245e+07	28108400	3.01248e+07	3.12795e+07	7	9	6	11	8	10	6	11	8	12	9	9	1	0	0.0067	0.69	1	0
LmxM.07.0700	16	11	topoisomerase-related function protein-like protein	3.28762e+06	2.52847e+06	2.76215e+06	1.26527e+06	1.39176e+06	1.21631e+06	3.34468e+06	3.59811e+06	4.3196e+06	1.13543e+06	999642	1.00763e+06	11	7	9	4	4	4	12	9	9	4	4	4	0	0.7987	0	0.7898	0	0.8308
LmxM.21.1330partial	25	20	hypothetical protein, conserved	2.30011e+06	1.77015e+06	1.83466e+06	2.34899e+06	2.2943e+06	2.03766e+06	6.42076e+06	6.47529e+06	5.18858e+06	1.48446e+06	1.2965e+06	1.45158e+06	3	2	4	4	5	5	15	13	17	0	2	1	0	0.7987	1	0	0	0.8308
LmxM.13.1000	9	6	hypothetical protein, conserved	1.50931e+06	1.25705e+06	1.28461e+06	695523	848635	820365	1.17223e+06	1.36766e+06	1.12981e+06	406455	368467	425135	2	3	4	1	4	4	4	2	3	2	2	3	0	0.7987	0	0.7898	0	0.8308
LmxM.31.0030	3	2	hypothetical protein, unknown function	484756	465958	455579	142777	170515	151783	136633	139090	188398	98637.2	118252	106092	1	4	4	1	2	5	1	1	2	2	3	3	0	0.7987	0	0.7898	0	0.8308
LmxM.17.0870	19	17	hypothetical protein, conserved	2.36532e+07	2.15282e+07	2.15881e+07	4.4353e+07	4.51911e+07	4.72755e+07	2.37972e+07	2.5615e+07	2.63212e+07	2.73193e+07	2.4984e+07	2.33812e+07	16	17	18	13	17	24	17	15	15	16	19	15	0.4233	0.2318	0	0.7898	0	0.8308
LmxM.28.0330	14	10	rrp44p homologue, putative	2.15214e+06	2.446e+06	1.94172e+06	956304	948948	764709	2.28702e+06	2.25506e+06	2.03289e+06	837498	849948	771210	6	5	12	3	5	2	7	8	8	3	1	2	0	0.7987	0	0.7898	0	0.8308
LmxM.19.1240	13	7	hypothetical protein, conserved	806588	858500	620302	392440	364298	434698	1.20788e+06	1.277e+06	1.28628e+06	294392	273884	223607	2	5	4	2	3	3	6	8	6	4	2	1	0	0.7987	0	0.7898	0	0.8308
LmxM.34.4660	4	4	small nuclear RNA gene activation protein (SNAP) 50, putative	184944	158243	146164	47339.1	59273.8	63050.1	247525	268088	359049	52956.8	45036.9	55606.7	3	5	3	1	3	1	4	4	4	1	0	0	0	0.7987	0.3373	0.3052	0	0.8308
LmxM.13.1650	71	47	dynein heavy chain, putative	1.12452e+07	1.07424e+07	1.17627e+07	1.9573e+07	1.98961e+07	1.87254e+07	9.31087e+06	9.67969e+06	1.08516e+07	1.03154e+07	1.09742e+07	9.89807e+06	25	24	19	35	36	28	12	21	23	17	22	14	0	0.7987	0	0.7898	0	0.8308
LmxM.24.0530	16	14	hypothetical protein, conserved	7.43418e+07	6.38333e+07	6.8334e+07	8.41403e+06	6.7408e+06	5.0244e+06	5.4042e+06	7.2258e+06	7.3347e+06	5.38814e+06	6.10511e+06	3.47679e+06	10	7	15	0	0	0	1	1	1	0	0	0	0	0.7987	0	0.7898	0	0.8308
LmxM.34.4170	2	2	hypothetical protein, conserved	468684	467376	393771	151256	175840	125097	371650	363524	299167	99453.3	102907	113695	3	3	3	1	2	1	2	4	3	2	2	2	0	0.7987	0	0.7898	0	0.8308
LmxM.33.3080	17	9	exosome subunit rrp6p homologue, putative	2.52043e+06	2.18118e+06	1.93573e+06	908312	859383	1.05766e+06	1.97193e+06	2.00804e+06	2.12023e+06	768003	743859	851878	8	6	7	3	4	1	6	8	5	1	3	1	0	0.7987	0	0.7898	0	0.8308
LmxM.33.0300	10	8	hypothetical protein, conserved	294621	410037	305102	150237	181348	185593	682811	626449	960336	80806.8	81169.7	98361.4	3	1	4	2	0	1	4	4	6	1	1	2	0	0.7987	0.6515	0.0841	0	0.8308
LmxM.09.0250	11	4	DNA replication licensing factor MCM4 (MCM4)	542973	471272	438627	276806	250153	241312	671817	640849	585394	215662	162974	175437	3	4	4	1	1	2	4	3	4	3	1	0	0	0.7987	0	0.7898	0	0.8308
LmxM.31.1130	13	8	hypothetical protein, conserved	182731	109128	152346	605559	627919	559851	923195	888039	974800	444366	512786	424144	0	0	0	6	6	2	9	8	6	5	4	4	1	0	1	0	0.9927	0
LmxM.27.0550	9	7	replication factor C, subunit 4, putative	1.99212e+06	1.96834e+06	1.78771e+06	1.25405e+06	1.20536e+06	1.17097e+06	1.92963e+06	1.97875e+06	2.05257e+06	670506	798792	889079	1	5	6	4	6	2	4	7	2	1	5	3	0	0.7987	0	0.7898	0	0.8308
LmxM.11.0410	18	11	hypothetical protein, conserved	2.09772e+06	2.16812e+06	2.406e+06	1.93932e+06	1.79557e+06	1.45195e+06	3.58583e+06	3.72896e+06	3.42008e+06	1.19384e+06	1.12357e+06	1.13188e+06	4	6	6	2	4	3	4	9	6	1	4	4	0	0.7987	0	0.7898	0	0.8308
LmxM.23.0340	6	4	(H )-ATPase G subunit, putative	3.39723e+06	3.60607e+06	3.36216e+06	1.38039e+06	1.56595e+06	1.60974e+06	1.50005e+06	1.7471e+06	1.8055e+06	1.80164e+06	1.76597e+06	1.87736e+06	3	2	2	2	2	2	2	2	2	3	2	3	0	0.7987	0	0.7898	0	0.8308
LmxM.25.0170	14	10	cleavage and polyadenylation specificity factor, putative	1.88127e+06	2.16322e+06	1.64533e+06	666576	745821	626655	2.01759e+06	1.78466e+06	1.66806e+06	779359	768485	672240	6	5	6	0	0	3	2	5	8	0	1	1	0	0.7987	0	0.7898	0	0.8308
LmxM.08_29.0610	10	6	hypothetical protein, conserved	2.98083e+06	2.56851e+06	3.02321e+06	813576	902051	1.15167e+06	3.8352e+06	3.56046e+06	4.10881e+06	1.00745e+06	1.23765e+06	1.29926e+06	4	6	5	3	5	5	4	8	6	3	6	5	0	0.7987	0	0.7898	0	0.8308
LmxM.27.1890	5	4	endo/exonuclease Mre11, putative	1.29053e+07	1.03305e+07	1.05474e+07	3.39054e+06	4.21511e+06	3.44516e+06	7.78227e+06	9.12474e+06	1.19789e+07	2.32401e+06	1.82756e+06	2.00107e+06	1	2	1	0	1	0	2	5	3	1	1	0	0	0.7987	0	0.7898	0	0.8308
LmxM.28.0210	8	8	histone H2B variant	1.54553e+07	1.28884e+07	1.52502e+07	4.60559e+06	4.34296e+06	5.70822e+06	7.02861e+06	6.14746e+06	5.99948e+06	3.72887e+06	2.97379e+06	3.6402e+06	6	8	11	5	3	6	8	11	7	4	2	4	0	0.7987	0	0.7898	0	0.8308
LmxM.08_29.2540	16	13	hypothetical protein, conserved	6.26101e+06	5.64082e+06	5.70922e+06	3.54887e+06	3.58949e+06	2.89327e+06	6.33652e+06	6.60015e+06	6.29809e+06	3.02863e+06	3.00687e+06	2.70975e+06	7	12	12	6	11	8	10	12	7	7	13	10	0	0.7987	0	0.7898	0	0.8308
LmxM.25.2100	2	2	hypothetical protein, conserved	992324	820193	725527	399298	463726	459400	1.06995e+06	955837	1.01222e+06	342109	365768	335315	1	2	4	3	2	4	2	6	2	2	2	3	0	0.7987	0	0.7898	0	0.8308
LmxM.26.1800	6	4	hypothetical protein, conserved	881105	970001	843041	555797	564828	491901	1.54917e+06	2.09764e+06	1.36362e+06	319080	356595	292207	1	0	1	0	0	0	1	2	1	0	0	0	0	0.7987	0.5163	0.1454	0	0.8308
LmxM.20.1670	6	3	ribosome biogenesis protein, putative	1.15033e+06	990785	1.0159e+06	597581	475936	696524	982784	1.14472e+06	1.09885e+06	315636	277043	277230	3	2	1	2	2	2	3	2	5	0	0	0	0	0.7987	0	0.7898	0	0.8308
LmxM.11.0660a	5	2	protein associated with differentiation 4, putative	373884	327350	375077	684835	656734	833038	512086	495054	493492	1.03142e+06	897436	977031	1	0	0	2	1	1	1	0	0	1	3	1	0.3352	0.3251	0	0.7898	1	0
LmxM.22.0500	6	4	hypothetical protein, conserved	1.92016e+06	1.40883e+06	1.12633e+06	406539	377255	350071	801690	1.03226e+06	941273	252686	260758	254423	1	3	2	2	3	1	4	3	2	2	3	1	0	0.7987	0	0.7898	0	0.8308
LmxM.13.1350	11	8	hypothetical protein, conserved	874452	788929	721787	1.79695e+06	1.7852e+06	1.60651e+06	584734	650150	745057	629145	674371	584869	2	5	3	5	5	3	3	2	4	1	3	3	0.7354	0.0296	0	0.7898	0	0.8308
LmxM.36.2240	9	2	hypothetical protein, conserved	1.14859e+06	1.11089e+06	1.20367e+06	2.01592e+06	2.09507e+06	2.54054e+06	1.84809e+06	1.72412e+06	1.94359e+06	4.09318e+06	3.97833e+06	3.25963e+06	0	1	2	3	1	0	0	1	0	0	1	1	0.3331	0.3676	0	0.7898	1	0
LmxM.12.0430	7	4	hypothetical protein, conserved	988025	806891	791548	198036	190075	160916	786620	623344	822405	147885	99536.8	74877.6	0	3	2	0	0	1	1	3	2	0	0	0	0	0.7987	0	0.7898	0	0.8308
LmxM.36.4210	16	11	hypothetical protein, conserved	2.60085e+06	2.36573e+06	2.43219e+06	1.61189e+06	1.61139e+06	1.58166e+06	2.61993e+06	2.67357e+06	2.78717e+06	1.17855e+06	1.31392e+06	988950	9	6	8	5	4	4	5	7	7	3	4	5	0	0.7987	0	0.7898	0	0.8308
LmxM.03.0540	17	12	26S protease regulatory subunit, putative,serine peptidase, Clan SJ, family S16, putative	5.55379e+06	4.98577e+06	5.3532e+06	5.26513e+06	4.89435e+06	5.22555e+06	3.51622e+06	3.37315e+06	3.27951e+06	4.75116e+06	5.00118e+06	4.79669e+06	9	10	9	9	8	13	7	8	9	10	9	10	0	0.7987	0	0.7898	0	0.8308
LmxM.27.0400	2	2	hypothetical protein, conserved	10494.5	18318.2	10217.2	346169	307271	396604	271292	407429	290884	76357.3	49760.1	28801.8	0	0	0	1	2	1	1	1	1	1	1	0	1	0	1	0	0.8543	0.0206
LmxM.08_29.2650	15	8	hypothetical protein, conserved	650395	537563	774624	723161	927650	833925	2.53249e+06	2.76811e+06	2.93269e+06	586257	703659	773128	2	2	3	5	7	2	9	7	10	2	5	2	0	0.7987	1	0	0	0.8308
LmxM.14.1180	13	12	poly(A) polymerase, putative,polynucleotide adenylyltransferase, putative	1.81459e+06	2.14464e+06	1.79349e+06	1.2112e+06	1.31136e+06	1.23934e+06	2.17712e+06	2.30743e+06	2.14894e+06	1.15547e+06	1.21221e+06	1.08406e+06	7	5	5	2	3	2	8	9	6	4	3	2	0	0.7987	0	0.7898	0	0.8308
LmxM.05.0590	7	4	ATP-dependent RNA helicase, putative	324126	324881	297637	85699.6	115853	128246	275305	318764	350888	99335.4	98457	108653	5	1	2	0	1	0	2	3	0	0	1	0	0	0.7987	0	0.7898	0	0.8308
LmxM.16.0190	5	4	hypothetical protein, conserved	1.05442e+06	763651	910083	575456	630134	666604	1.29254e+06	1.29692e+06	1.33082e+06	405501	449424	375542	1	3	3	2	2	4	3	5	2	1	1	2	0	0.7987	0	0.7898	0	0.8308
LmxM.36.4230	17	16	hypothetical protein, conserved	8.13655e+06	8.16e+06	8.36847e+06	1.25393e+07	12048663	1.14148e+07	1.04287e+07	1.10826e+07	1.12807e+07	9.74218e+06	9.78384e+06	9.91182e+06	11	7	15	15	17	17	11	9	16	11	12	13	0	0.7987	0	0.7898	0	0.8308
LmxM.15.1560	20	11	condensin subunit 1, putative	382295	435727	402533	647444	588492	448734	1.23447e+06	1.7313e+06	1.45253e+06	316575	262401	259175	1	1	2	1	2	0	7	8	6	0	2	0	0.0003	0.7688	1	0	0	0.8308
LmxM.15.1380	22	18	nucleolar RNA binding protein, putative	3.11444e+07	2.57724e+07	2.55557e+07	1.55459e+07	1.52091e+07	1.50846e+07	3.18242e+07	2.7847e+07	2.7162e+07	1.55525e+07	1.50523e+07	1.51193e+07	10	17	10	8	10	9	9	14	14	11	9	8	0	0.7987	0	0.7898	0	0.8308
LmxM.13.0450	6	5	hypothetical protein, conserved	1.75764e+07	1.64039e+07	1.76508e+07	1.98065e+07	1.89897e+07	2.07192e+07	1.35683e+07	1.3157e+07	1.39036e+07	1.33152e+07	1.20373e+07	1.28656e+07	4	4	6	6	5	9	5	6	6	8	5	5	0	0.7987	0	0.7898	0	0.8308
LmxM.04.1050	13	11	acyltransferase-like protein, copy 2	2.88563e+07	3.06112e+07	3.17288e+07	3.61104e+07	3.74763e+07	3.82813e+07	1.79935e+07	1.85578e+07	2.04401e+07	2.14138e+07	2.41751e+07	2.50655e+07	9	14	12	12	14	11	6	10	10	9	8	5	0	0.7987	0	0.7898	0	0.8308
LmxM.27.2300	17	15	transcription elongation regulator-like protein	7.24032e+06	7.07627e+06	6.82157e+06	3.08118e+06	3.97895e+06	4.34685e+06	6.41556e+06	7.4541e+06	8.09524e+06	2.2635e+06	2.26485e+06	2.47422e+06	15	17	10	10	8	7	14	14	10	6	10	6	0	0.7987	0	0.7898	0	0.8308
LmxM.25.2220	15	10	hypothetical protein, conserved	454267	464882	771965	3.28035e+06	4.31737e+06	3.64417e+06	3.73335e+06	4.3165e+06	4.47233e+06	971366	1.44138e+06	1.13768e+06	0	0	0	6	6	5	7	9	5	0	2	0	1	0	1	0	0.2819	0.4513
LmxM.32.3090	22	17	hypothetical protein, conserved	7.29353e+06	6.58863e+06	5.81639e+06	3.67948e+06	3.47911e+06	3.82214e+06	6.25133e+06	6.18838e+06	7.08094e+06	3.33334e+06	2.95083e+06	2.98151e+06	9	10	15	9	13	18	11	11	17	5	11	12	0	0.7987	0	0.7898	0	0.8308
LmxM.36.2800	9	8	hypothetical protein, conserved	277524	315713	309473	592458	872757	750772	961159	1.46272e+06	1.3651e+06	237385	258028	255822	1	3	3	3	4	0	4	7	6	3	2	1	0.9995	0	1	0	0	0.8308
LmxM.34.1990	17	12	hypothetical protein, conserved	2.0915e+06	2.06073e+06	2.01997e+06	1.2163e+06	1.4212e+06	1.35794e+06	2.9217e+06	2.84365e+06	2.33978e+06	1.09918e+06	1.17047e+06	981268	8	6	4	9	3	6	11	7	7	4	5	3	0	0.7987	0	0.7898	0	0.8308
LmxM.36.2190	7	4	hypothetical protein, conserved	267670	317401	279174	205823	263938	282030	754218	717700	825228	170606	202419	227841	1	2	3	0	2	0	3	4	6	1	2	4	0	0.7987	1	0	0	0.8308
LmxM.28.1820	23	18	replication factor A, 51kDa subunit, putative	1.05947e+07	9.09007e+06	9.01539e+06	6.257e+06	6.00521e+06	7.00477e+06	1.20544e+07	1.12179e+07	1.21394e+07	5.40871e+06	5.37618e+06	6.04991e+06	14	12	10	6	8	10	13	14	13	4	5	9	0	0.7987	0	0.7898	0	0.8308
LmxM.13.0920	12	6	hypothetical protein, conserved	159361	128669	175965	496497	546426	480939	116258	133183	117702	206032	211272	152052	3	2	5	4	6	6	0	3	1	5	4	2	1	0	0	0.7898	0	0.8308
LmxM.11.0630;LmxM.11.0620	17	13	aminopeptidase, putative,metallo-peptidase, Clan MF, Family M17	7.06969e+07	5.92858e+07	5.20588e+07	2.77767e+07	24490045	2.86032e+07	6.41266e+07	5.71325e+07	6.25595e+07	2.93345e+07	2.59813e+07	2.73677e+07	12	14	20	14	11	12	11	11	14	17	11	13	0	0.7987	0	0.7898	0	0.8308
LmxM.25.1410	13	8	DNA polymerase delta subunit 2, putative	2.02184e+06	1.6512e+06	1.93639e+06	928928	997490	978195	2.09749e+06	2.09467e+06	2.48856e+06	897089	954527	1.09483e+06	6	5	2	3	0	1	6	5	6	1	2	2	0	0.7987	0	0.7898	0	0.8308
LmxM.29.1870	8	4	hypothetical protein, conserved	94916.8	146748	163820	209560	227752	226386	883630	899072	1.22206e+06	168492	130042	181133	2	0	0	2	1	2	2	5	4	1	1	0	0	0.7987	1	0	0	0.8308
LmxM.26.0010	5	5	brix domain containing-like protein	753745	609309	793567	517458	589390	564215	1.00836e+06	898888	985002	374309	329776	320274	3	3	2	3	3	2	2	3	2	1	2	0	0	0.7987	0	0.7898	0	0.8308
LmxM.34.4150	5	3	elongation factor 1-alpha, putative,hsp70 subfamily B suppressor 1	298286	372139	299564	153907	151179	180271	408533	400101	338125	128055	153181	139629	1	2	0	1	2	2	1	2	1	2	1	0	0	0.7987	0	0.7898	0	0.8308
LmxM.18.1110	11	10	methyltransferase, putative	2.71213e+06	1.89774e+06	1.8432e+06	691698	706943	555025	1.68797e+06	1.50906e+06	1.7328e+06	549327	634576	542873	6	3	6	1	2	0	5	3	2	3	3	1	0	0.7987	0	0.7898	0	0.8308
LmxM.36.0770	6	6	hypothetical protein, conserved	1.81237e+06	1.76544e+06	1.78658e+06	2.56817e+06	2.53449e+06	2.5044e+06	1.81764e+06	1.93711e+06	1.92982e+06	1.66386e+06	1.87656e+06	1.74362e+06	3	3	4	4	5	6	1	4	4	2	5	4	0	0.7987	0	0.7898	0	0.8308
LmxM.31.3860	6	2	hypothetical protein, conserved	52034	45796.5	34004.1	6958.2	6910.58	4237.81	44018.8	59594.2	42732.8	6571.5	3224.36	3961.25	0	1	0	0	0	0	0	0	0	0	0	0	0	0.7987	0	0.7898	0	0.8308
LmxM.33.0310	5	3	hypothetical protein, conserved	311267	312717	308818	160141	159729	198659	396196	355503	446137	173670	170999	149381	2	1	4	1	2	1	2	2	2	2	6	3	0	0.7987	0	0.7898	0	0.8308
LmxM.32.0312	77	67	heat shock protein 83-1	1057332076	9.60346e+08	1005127532	1130839124	1108909181	1161290762	7.82229e+08	7.61371e+08	8.50614e+08	7.76859e+08	7.57892e+08	7.78039e+08	103	90	89	100	87	98	91	87	83	97	84	83	0	0.7987	0	0.7898	0	0.8308
LmxM.12.1100	9	3	hypothetical protein, conserved	148719	176223	138888	89637.4	106625	98873.7	333809	403948	379636	56264.6	93113.8	65590.7	2	2	4	3	1	1	3	2	1	0	0	1	0	0.7987	0.9965	0.0001	0	0.8308
LmxM.08_29.2580	6	4	hypothetical protein, conserved	3.04443e+06	2.70641e+06	2.65237e+06	919902	741248	1.01302e+06	2.29234e+06	2.41022e+06	2.07531e+06	1.19626e+06	1.18998e+06	1.48602e+06	3	3	3	0	0	3	4	4	4	2	1	5	0	0.7987	0	0.7898	0	0.8308
LmxM.27.2360	15	9	hypothetical protein, conserved	3.63829e+06	3.07945e+06	3.0805e+06	2.01985e+06	1.81089e+06	2.06094e+06	3.98012e+06	4.32679e+06	4.68755e+06	2.28752e+06	2.28967e+06	2.02075e+06	5	6	7	4	2	5	9	11	9	6	5	4	0	0.7987	0	0.7898	0	0.8308
LmxM.13.0160	9	7	protein kinase A regulatory subunit, putative	2.157e+06	2.1684e+06	2.06319e+06	5.58945e+06	4.90264e+06	5.05328e+06	2.21602e+06	1.9233e+06	2.6533e+06	2.55318e+06	2.3057e+06	2.36179e+06	3	3	9	10	6	6	3	3	4	2	4	3	1	0	0	0.7898	0	0.8308
LmxM.10.0580	6	2	hypothetical protein, conserved	425543	332084	368635	99955.7	119378	132425	591054	616703	419486	177173	130607	144679	1	0	0	0	0	0	0	1	0	0	0	0	0	0.7987	0.0143	0.6558	0	0.8308
LmxM.13.0500	27	18	RNA helicase, putative	3.08266e+06	3.0667e+06	2.86228e+06	4.80439e+06	4.80789e+06	5.55081e+06	2.66875e+06	2.78995e+06	2.83858e+06	2.46893e+06	2.66977e+06	2.17193e+06	9	13	7	19	11	15	7	6	9	9	9	3	0	0.7987	0	0.7898	0	0.8308
LmxM.33.0950	9	4	hypothetical protein, conserved	630751	614102	690575	207210	243716	347526	907742	763183	843221	226435	235503	238765	2	2	4	1	2	2	4	3	4	2	2	2	0	0.7987	0	0.7898	0	0.8308
LmxM.27.1680	15	12	hypothetical protein, conserved	9.07893e+06	8.74441e+06	8.30967e+06	5.92394e+06	6.03797e+06	6.23705e+06	9.24775e+06	8.75599e+06	8.20782e+06	6.29904e+06	6.66261e+06	6.66814e+06	7	6	9	8	5	7	11	11	7	6	7	7	0	0.7987	0	0.7898	0	0.8308
LmxM.22.1610	6	4	hypothetical protein, conserved	871751	742447	822746	382021	395774	461985	965412	768074	836654	369899	420909	408856	3	3	5	1	1	2	2	3	4	1	1	0	0	0.7987	0	0.7898	0	0.8308
LmxM.28.0250	4	3	hypothetical protein, conserved	2.49394e+06	2.3167e+06	2.22057e+06	3.40792e+06	3.07508e+06	3.25312e+06	2.71632e+06	2.59476e+06	2.62305e+06	3.49881e+06	3.57542e+06	3.45275e+06	2	3	3	2	2	3	2	1	3	3	2	3	0	0.7987	0	0.7898	0	0.8308
LmxM.03.0690	33	25	hypothetical protein, conserved	7.37418e+06	6.66979e+06	7.58372e+06	6.94411e+06	6.78411e+06	6.96666e+06	3.72545e+06	4.43044e+06	4.02265e+06	5.50261e+06	5.22269e+06	4.99007e+06	16	17	14	16	16	14	8	11	7	7	15	10	0	0.7987	0	0.7898	0	0.8308
LmxM.08.0430	12	9	hypothetical protein, conserved	2.4178e+06	2.14874e+06	2.09137e+06	847907	1.00149e+06	1.24721e+06	2.26447e+06	2.20614e+06	2.23698e+06	963529	820437	898126	10	4	5	4	4	5	5	7	9	7	6	5	0	0.7987	0	0.7898	0	0.8308
LmxM.13.1090	18	13	proteasome regulatory ATPase subunit 2, putative	7.58176e+06	6.64494e+06	7.00649e+06	7.82232e+06	7.33956e+06	7.42064e+06	5.29349e+06	5.727e+06	5.71891e+06	4.83206e+06	4.99766e+06	4.65187e+06	8	10	11	10	6	10	2	7	9	7	9	8	0	0.7987	0	0.7898	0	0.8308
LmxM.36.6270	10	5	chaperone protein DNAj, putative	1.11963e+07	1.06636e+07	1.04259e+07	8.73425e+06	9.14279e+06	9.40099e+06	7.64863e+06	7.69163e+06	7.60831e+06	6.54676e+06	6.27519e+06	5.42169e+06	5	5	4	5	4	4	4	4	3	4	5	2	0	0.7987	0	0.7898	0	0.8308
LmxM.19.1410	3	2	hypothetical protein, conserved	366759	343878	329631	350759	262011	279996	118508	128108	133806	315491	254979	269578	2	3	3	3	1	2	5	3	3	2	1	2	0	0.7987	0	0.7898	0	0.8308
LmxM.15.1000	22	21	60S ribosomal protein L6, putative	1.16533e+08	1.09998e+08	1.1882e+08	1.02078e+08	9.7041e+07	1.05143e+08	1.20296e+08	1.37212e+08	1.27753e+08	8.22475e+07	8.23239e+07	7.92643e+07	23	26	23	26	28	19	23	24	27	22	23	23	0	0.7987	0	0.7898	0	0.8308
LmxM.08.0470	5	4	small ubiquitin protein, putative	2.02933e+07	2.16403e+07	1.00431e+07	2.02725e+06	1.18615e+06	1.12754e+06	1.56933e+06	1.94798e+06	1.53577e+06	1.34833e+06	1.29395e+06	1.4749e+06	5	3	6	0	1	0	0	1	0	1	0	0	0	0.7987	0	0.7898	0	0.8308
LmxM.11.1000	33	22	pyruvate phosphate dikinase, putative	2.23364e+07	2.12952e+07	2.37065e+07	1.50706e+07	1.38433e+07	1.26108e+07	1.62381e+07	1.59237e+07	1.66792e+07	1.23122e+07	1.33746e+07	1.29588e+07	20	18	22	14	15	14	12	19	14	15	19	15	0	0.7987	0	0.7898	0	0.8308
LmxM.03.0710	6	6	hypothetical protein, conserved	3.65339e+06	3.02706e+06	3.31952e+06	4.74235e+06	5.27834e+06	4.44255e+06	2.02024e+06	1.96727e+06	2.07348e+06	4.04283e+06	4.04669e+06	3.33538e+06	4	3	4	6	7	4	3	3	6	4	5	6	0	0.7987	0	0.7898	0	0.8308
LmxM.03.0830	5	5	hypothetical protein, conserved	1.60447e+06	1.42566e+06	1.4189e+06	1.065e+06	1.13666e+06	1.21526e+06	904929	834102	915972	1.83315e+06	1.60356e+06	1.92514e+06	5	4	2	3	2	3	1	4	3	5	4	2	0	0.7987	0	0.7898	0	0.8308
LmxM.29.3090	9	7	hypothetical protein, conserved	9.3777e+06	8.70607e+06	8.60663e+06	7.02845e+06	6.59672e+06	7.03066e+06	7.42631e+06	7.90661e+06	7.86733e+06	6.04214e+06	6.20421e+06	6.34598e+06	8	10	10	9	8	8	8	10	8	8	8	10	0	0.7987	0	0.7898	0	0.8308
LmxM.30.2980	12	5	hypothetical protein, conserved	780506	578749	532431	277026	264618	287472	423429	471130	525879	215527	199131	192697	4	5	3	1	1	2	2	6	2	1	2	1	0	0.7987	0	0.7898	0	0.8308
LmxM.13.0710	7	3	hypothetical protein, conserved	2.56992e+06	2.22278e+06	2.3082e+06	1.43312e+06	1.41449e+06	1.68872e+06	1.69223e+06	1.43635e+06	1.67517e+06	1.06635e+06	1.0108e+06	1.07081e+06	1	1	2	1	1	2	1	1	2	1	0	3	0	0.7987	0	0.7898	0	0.8308
LmxM.33.0870	11	5	hypothetical protein, conserved	1.88364e+06	1.76056e+06	1.59562e+06	736372	699231	937933	1.65104e+06	1.62818e+06	1.98583e+06	743646	686514	815527	5	4	4	1	1	1	4	3	4	1	3	2	0	0.7987	0	0.7898	0	0.8308
LmxM.29.3480	11	7	hypothetical protein, conserved	331664	297642	212236	1.11123e+06	1.34893e+06	1.20525e+06	1.51767e+06	1.82374e+06	1.63339e+06	643647	712634	427076	0	0	0	2	4	4	4	4	7	1	2	0	1	0	1	0	0.6439	0.1458
LmxM.08_29.2870	14	13	hypothetical protein, conserved	5.72688e+06	5.17884e+06	4.94897e+06	3.15538e+06	3.00695e+06	3.19726e+06	3.09424e+06	2.55948e+06	2.90018e+06	3.28064e+06	3.28962e+06	3.48707e+06	10	9	5	9	9	8	6	9	5	7	11	8	0	0.7987	0	0.7898	0	0.8308
LmxM.34.0670	27	13	hypothetical protein, conserved	674679	684748	553457	311443	360774	315568	1.03151e+06	1.21465e+06	994048	268978	238238	154513	5	4	6	2	4	2	8	10	10	2	4	5	0	0.7987	0.0001	0.7764	0	0.8308
LmxM.33.2750	5	4	methyltransferase-like protein	617318	493557	525355	310835	330918	391939	704372	680475	565624	220573	242373	256206	1	1	5	1	2	2	1	2	1	0	0	2	0	0.7987	0	0.7898	0	0.8308
LmxM.21.0610	15	11	RNA helicase, putative	4.25653e+06	4.07765e+06	3.2171e+06	2.50891e+06	2.62029e+06	2.47236e+06	5.07785e+06	5.99485e+06	5.74464e+06	1.79684e+06	1.76576e+06	1.2756e+06	11	7	8	8	6	3	9	9	10	3	0	4	0	0.7987	0	0.7898	0	0.8308
LmxM.08.0420	19	14	hypothetical protein,conserved	1.6691e+06	1.63269e+06	1.45008e+06	631385	612010	474819	1.78122e+06	1.38143e+06	1.3093e+06	628258	732780	712886	8	7	10	2	6	3	8	13	11	6	4	8	0	0.7987	0	0.7898	0	0.8308
LmxM.16.1250	3	2	hypothetical protein, conserved	630097	552518	558350	191312	242977	259398	497567	539938	445602	289696	281054	246770	2	1	1	1	1	1	2	1	1	1	2	2	0	0.7987	0	0.7898	0	0.8308
LmxM.04.0510	9	2	unspecified product	281138	278648	243154	697182	740455	721061	205016	278156	220104	535352	494636	382402	2	1	1	0	1	1	1	1	1	2	2	2	1	0	0	0.7898	0.5562	0.1895
LmxM.06.0720	20	13	hypothetical protein, conserved	1.11507e+06	1.25158e+06	1.7179e+06	366903	343578	241326	841783	837651	1.04685e+06	313398	301891	233720	7	5	13	1	2	0	6	7	14	0	0	0	0	0.7987	0	0.7898	0	0.8308
LmxM.33.3750	5	4	hypothetical protein, conserved	139319	162150	180380	389161	403034	543602	674880	774868	624180	136371	165489	222062	0	0	0	2	1	2	3	1	3	0	0	0	1	0	1	0	0	0.8308
LmxM.32.0550	21	9	hypothetical protein, conserved	757094	645445	669577	318578	280640	387815	909599	754369	916024	321456	379076	303769	3	5	6	1	2	2	6	5	8	3	2	0	0	0.7987	0	0.7898	0	0.8308
LmxM.28.0030	7	5	origin recognition complex subunit 1 (ORC1), putative,cell division cycle 6 (CDC6), putative	263649	117311	95268.1	287275	397202	379186	1.0522e+06	1.43557e+06	1.22031e+06	81527.1	70761.6	78827.3	0	0	1	1	1	1	5	5	4	0	0	0	0.1089	0.5316	0.9988	0	0	0.8308
LmxM.36.4800	4	3	hypothetical protein, conserved	110047	63494	88063.5	76486.7	89259	88533.1	218787	288411	248831	29786.4	45615	37737.5	1	2	2	3	2	2	3	2	2	2	2	1	0	0.7987	0.7821	0.0154	0	0.8308
LmxM.04.0030	4	4	cAMP-specific phosphodiesterase, putative	669830	602334	672047	916860	946437	868478	624093	587464	576463	619071	644405	664088	4	3	2	4	4	2	4	3	3	3	3	2	0	0.7987	0	0.7898	0	0.8308
LmxM.34.0860	4	3	hypothetical protein, conserved	498765	537284	751921	329871	380973	338104	856785	838351	833742	258555	287257	301912	0	1	3	0	2	1	1	0	2	1	2	0	0	0.7987	0	0.7898	0	0.8308
LmxM.29.1120	8	5	importin alpha, putative	6.18801e+06	5.90063e+06	5.22113e+06	4.23969e+06	3.88696e+06	4.13717e+06	7.34641e+06	7.02267e+06	8.55414e+06	3.63046e+06	3.30087e+06	3.92854e+06	6	4	5	5	4	6	6	4	4	5	4	4	0	0.7987	0	0.7898	0	0.8308
LmxM.29.0310	13	9	hypothetical protein, conserved	981781	955206	861089	1.66842e+06	1.67574e+06	1.75732e+06	1.25631e+06	1.07355e+06	1.30334e+06	1.05696e+06	1.02431e+06	996714	2	3	6	8	4	6	5	3	6	3	5	5	0.0001	0.7821	0	0.7898	0	0.8308
LmxM.27.2020	15	10	D-lactate dehydrogenase-like protein	4.51082e+06	5.26515e+06	6.30461e+06	1.48925e+07	1.62945e+07	1.26662e+07	1.05046e+07	1.08217e+07	8.98087e+06	1.50752e+07	1.587e+07	1.42418e+07	2	10	9	10	11	14	10	9	7	12	18	13	0.9922	0.0007	0	0.7898	1	0
LmxM.21.1552	22	20	RNA helicase, putative	3.20724e+07	2.91157e+07	2.846e+07	2.20198e+07	2.07986e+07	2.35172e+07	3.17687e+07	3.04973e+07	3.36324e+07	2.09204e+07	2.14018e+07	2.15668e+07	14	16	17	11	18	15	20	18	21	14	15	17	0	0.7987	0	0.7898	0	0.8308
LmxM.36.5620	49	43	isoleucyl-tRNA synthetase, putative	4.2791e+07	4.00461e+07	4.22463e+07	4.71433e+07	4.74761e+07	4.77479e+07	3.89755e+07	3.86289e+07	3.79123e+07	4.98618e+07	5.27393e+07	4.81404e+07	24	29	30	33	38	29	28	33	32	38	34	28	0	0.7987	0	0.7898	0	0.8308
LmxM.16.1540	20	8	DNA polymerase I alpha catalytic subunit, putative	1.06621e+06	1.12439e+06	838449	461492	563764	474524	954947	1.09233e+06	885543	344942	397844	296830	0	2	4	1	3	1	1	4	4	0	0	0	0	0.7987	0	0.7898	0	0.8308
LmxM.05.0410	8	6	hypothetical protein, conserved	1.17033e+06	1.15937e+06	1.13177e+06	1.19218e+06	1.21019e+06	1.24691e+06	1.10483e+06	1.15285e+06	890142	656010	659184	643849	4	6	4	8	4	3	5	7	6	4	3	3	0	0.7987	0	0.7898	0	0.8308
LmxM.30.2050	24	17	hypothetical protein, unknown function	1.13168e+07	1.13762e+07	1.16435e+07	1.0725e+07	1.12349e+07	1.11613e+07	8.28439e+06	8.94838e+06	8.23381e+06	9.73651e+06	1.05121e+07	1.00681e+07	12	9	8	15	10	9	7	7	6	7	9	4	0	0.7987	0	0.7898	0	0.8308
LmxM.33.4160	33	18	dynein heavy chain, putative	1.25491e+06	1.32471e+06	1.29928e+06	1.72288e+06	1.63164e+06	1.53168e+06	1.15783e+06	1.22607e+06	1.06794e+06	917140	892927	770248	5	7	5	11	11	4	5	7	7	4	5	2	0	0.7987	0	0.7898	0	0.8308
LmxM.09.0590	4	2	ATP-dependent DNA helicase, putative	83480.4	66358.7	94863.6	29687.4	28286.5	30700.4	110957	117825	110264	44366.7	43646.2	64872.3	0	1	3	0	0	0	1	0	0	0	0	0	0	0.7987	0	0.7898	0	0.8308
LmxM.05.0030	9	9	small GTP-binding protein, putative	2.54617e+07	2.2336e+07	2.4685e+07	1.82603e+07	1.73281e+07	1.91891e+07	1.48106e+07	1.46359e+07	1.53494e+07	1.76543e+07	1.67228e+07	1.59169e+07	7	9	7	10	6	5	7	6	7	4	10	8	0	0.7987	0	0.7898	0	0.8308
LmxM.21.0580	6	4	hypothetical protein, conserved	485714	503806	414225	203591	224961	254337	585698	504020	693307	230083	167309	188870	2	4	3	3	2	1	2	2	4	2	2	2	0	0.7987	0	0.7898	0	0.8308
LmxM.36.5900	7	4	aminoalcoholphosphotransferase, putative	2.86884e+06	2.64204e+06	2.86468e+06	3.80375e+06	4.08673e+06	3.93474e+06	2.80712e+06	2.75847e+06	2.77647e+06	3.45979e+06	3.95247e+06	3.57122e+06	2	2	1	3	5	2	0	2	1	4	2	5	0	0.7987	0	0.7898	0	0.8308
LmxM.33.1380	3	2	hypothetical protein, unknown function	165798	214362	279151	710411	694742	657582	424175	404010	447625	639622	629304	625856	2	1	0	1	1	1	2	2	1	4	2	2	0.9988	0	0	0.7898	0.9837	0.0009
LmxM.03.0320	11	9	hypothetical protein, conserved	392055	336789	434422	620393	757787	650019	148290	145130	218916	562851	545898	456566	3	1	5	8	9	6	1	1	2	2	6	6	0.0014	0.7407	0	0.7898	0	0.8308
LmxM.14.0010	4	2	exosome complex exonuclease, putative,ribosomal RNA processing protein 4, putative	170021	204236	202784	70211	76663.1	86769.4	157630	177476	209698	60657.8	74105.5	84910.4	1	2	1	0	0	1	1	1	1	1	0	1	0	0.7987	0	0.7898	0	0.8308
LmxM.13.1060	25	21	NADH-cytochrome b5 reductase, putative	2.15737e+07	2.29955e+07	2.34228e+07	3.3164e+07	3.02139e+07	3.09182e+07	1.6847e+07	1.66348e+07	1.96125e+07	2.21407e+07	2.31497e+07	2.41142e+07	14	14	13	19	16	14	18	13	13	18	12	14	0	0.7987	0	0.7898	0	0.8308
LmxM.33.4610	6	4	hypothetical protein, conserved	228242	229711	244948	67742.6	53536.7	71091.7	197565	391315	297254	49024.2	45425	27139.8	1	2	2	0	0	0	1	3	1	0	0	0	0	0.7987	0.312	0.3855	0	0.8308
LmxM.10.0210	31	19	nucleolar protein, putative	3.35352e+07	3.28647e+07	3.20086e+07	2.38909e+07	2.47633e+07	2.45788e+07	3.16165e+07	3.2203e+07	3.09856e+07	2.26326e+07	2.49878e+07	2.10658e+07	20	23	21	18	18	18	18	21	17	18	20	17	0	0.7987	0	0.7898	0	0.8308
LmxM.16.1350	39	28	DNA-directed rna polymerase I largest subunit, putative	1.49881e+07	1.33603e+07	1.39368e+07	1.11635e+07	1.08609e+07	1.0683e+07	1.36066e+07	1.38651e+07	1.49619e+07	1.02848e+07	9.90538e+06	9.33347e+06	17	18	24	18	20	17	20	23	22	14	15	21	0	0.7987	0	0.7898	0	0.8308
LmxM.31.0620	4	3	hypothetical protein, conserved	1.09159e+06	807814	755915	311985	314028	288849	865972	699034	686774	319887	287208	383340	4	4	2	2	3	2	4	3	3	2	2	2	0	0.7987	0	0.7898	0	0.8308
LmxM.31.3470	7	5	RNA-binding, protein, putative	1.66822e+06	1.52614e+06	1.54804e+06	679350	679292	556599	1.78442e+06	1.62918e+06	1.69946e+06	798545	714705	1.06975e+06	4	4	3	2	3	3	2	3	2	2	2	2	0	0.7987	0	0.7898	0	0.8308
LmxM.19.0240	3	2	hypothetical protein, conserved	892255	945959	929782	663268	694500	701208	1.00352e+06	919823	874589	500798	594627	591266	2	4	1	1	1	2	2	2	2	5	2	1	0	0.7987	0	0.7898	0	0.8308
LmxM.30.3130	75	62	methylcrotonoyl-coa carboxylase biotinylated subunitprotein-like protein	3459677371	3062259340	3429071042	2976815943	2951448218	3180358613	2209344838	2234039660	2367733535	3397807291	3235672451	3462734345	142	144	147	157	149	155	142	130	140	142	162	149	0	0.7987	0	0.7898	0	0.8308
LmxM.08.0010	25	17	adaptor complex protein (AP) 3 delta subunit 1, putative	3.96276e+06	2.99497e+06	3.19451e+06	3.89856e+06	4.13585e+06	4.07245e+06	5.07269e+06	5.63519e+06	5.71786e+06	2.32869e+06	2.57508e+06	2.52893e+06	6	4	6	7	8	5	6	13	5	3	1	3	0	0.7987	0	0.7898	0	0.8308
LmxM.32.1910	3	3	hypothetical protein, conserved	997936	967013	928896	777572	699672	866963	1.27547e+06	1.37193e+06	1.12715e+06	620242	649044	610796	0	1	2	0	1	0	1	2	2	1	0	0	0	0.7987	0	0.7898	0	0.8308
LmxM.36.1350	6	5	hypothetical protein, conserved	1.25003e+06	852702	1.02416e+06	213947	265718	434095	1.07136e+06	1.11372e+06	1.22819e+06	243656	239040	263614	6	4	8	2	4	2	4	7	3	3	1	1	0	0.7987	0	0.7898	0	0.8308
LmxM.06.0210	6	5	hypothetical protein, conserved	64769.5	25722.5	54708.4	260593	344477	226252	571252	600965	1.07404e+06	84231.8	82283.6	84350	0	0	0	2	1	1	3	3	3	1	1	0	0.9927	0.0004	1	0	0	0.8308
LmxM.25.0620	19	13	RNA polymerase I second largest subunit, putative	1.73044e+06	1.97006e+06	1.91669e+06	1.12741e+06	1.28603e+06	1.01016e+06	1.85809e+06	2.30681e+06	2.21253e+06	984046	1.01783e+06	1.08228e+06	8	12	8	2	4	3	5	15	8	3	4	3	0	0.7987	0	0.7898	0	0.8308
LmxM.36.6710	10	10	replication factor C, subunit 5, putative	3.29444e+06	2.79022e+06	2.92435e+06	1.50279e+06	1.53602e+06	1.74175e+06	2.22261e+06	2.71219e+06	3.15717e+06	1.23378e+06	1.30912e+06	1.16457e+06	8	5	6	4	7	3	10	12	9	4	5	6	0	0.7987	0	0.7898	0	0.8308
LmxM.29.3310	5	4	hypothetical protein, conserved	172649	243483	179637	985417	1.16449e+06	716552	450728	564813	521406	251168	208869	163748	0	0	0	3	4	1	0	1	0	0	0	0	1	0	0.6829	0.0434	0	0.8308
LmxM.32.0570	14	8	hypothetical protein, conserved	4.21005e+06	3.14475e+06	2.84444e+06	945966	1.02088e+06	1.18818e+06	2.44813e+06	2.63748e+06	3.56144e+06	1.13267e+06	1.1169e+06	1.24055e+06	8	5	7	4	3	5	3	4	6	3	6	3	0	0.7987	0	0.7898	0	0.8308
LmxM.34.5300	5	2	hypothetical protein, conserved	114072	96004.7	77213.1	130532	109930	75433.4	418503	423721	462241	108599	98780.4	76140.9	0	0	0	0	0	0	2	2	0	0	0	0	0.0001	0.7821	1	0	0	0.8308
LmxM.17.0500	11	8	hypothetical protein	435372	535493	595582	763390	916626	824115	576396	782851	848168	1.96019e+06	1.8615e+06	1.72834e+06	5	5	2	6	4	5	1	4	3	7	11	5	0	0.7987	0.0002	0.7703	1	0
LmxM.13.0950	6	2	actin-like protein, putative	49954.6	60100	51968.5	182768	182324	152752	60681.1	81056.8	71653.1	67350.1	91384.1	69381.3	1	1	1	3	2	1	1	2	0	0	2	0	1	0	0	0.7898	0.0007	0.7967
LmxM.34.0180	24	22	hypothetical protein, conserved	2.37387e+06	2.22654e+06	1.50804e+06	8.45437e+06	1.06446e+07	7.89595e+06	8.89458e+06	9.87855e+06	8.27885e+06	4.67631e+06	5.73378e+06	3.7073e+06	2	2	2	12	15	19	18	13	20	10	11	11	1	0	1	0	0.5925	0.1778
LmxM.21.1090	30	21	T-complex protein 1, delta subunit, putative	1.88829e+07	1.68803e+07	1.70166e+07	2.6238e+07	2.37609e+07	2.48301e+07	2.60984e+07	2.47167e+07	2.48059e+07	2.76109e+07	2.58658e+07	2.91571e+07	12	18	16	26	21	15	20	23	18	22	26	17	0	0.7987	0	0.7898	0	0.8308
LmxM.24.1400	6	4	hypothetical protein, conserved	462548	300510	400100	1.06955e+06	1.19893e+06	1.25627e+06	1.24241e+06	1.26828e+06	1.49994e+06	726964	799929	588671	0	0	0	1	3	3	2	3	2	2	1	1	0.9987	0.0001	1	0	0.0034	0.7587
LmxM.31.0210	14	10	hypothetical protein, conserved	7.50639e+06	6.98473e+06	6.5343e+06	3.82067e+06	3.14707e+06	3.49909e+06	5.24948e+06	6.16698e+06	7.28978e+06	3.36192e+06	2.92191e+06	3.08487e+06	7	6	7	3	6	4	7	7	7	4	5	4	0	0.7987	0	0.7898	0	0.8308
LmxM.18.0940	13	6	hypothetical protein, conserved	1.51406e+06	1.38268e+06	1.41763e+06	1.26456e+06	1.49759e+06	1.14404e+06	2.53271e+06	2.25847e+06	2.74192e+06	953897	1.04038e+06	798029	3	2	2	1	1	1	5	5	5	1	1	0	0	0.7987	0.0001	0.7764	0	0.8308
LmxM.36.6700	5	2	hypothetical protein, conserved	3770	986.315	1035.31	24275	34926	28340	30115.2	111380	83029.9	1119.88	557.018	334.926	0	0	0	0	1	1	1	2	1	0	0	0	0.9985	0.0001	0.9983	0	0.0009	0.791
LmxM.23.0260	7	4	argininosuccinate synthase, putative	1.00688e+06	1.31293e+06	1.03221e+06	967762	849478	849529	648888	534932	552870	441717	485517	506230	2	3	3	2	4	3	3	2	3	2	1	1	0	0.7987	0	0.7898	0	0.8308
LmxM.05.0190	5	4	hypothetical protein, conserved	1.02543e+06	1.0898e+06	834465	340887	262320	194488	626796	702988	542621	285863	236190	229320	3	4	3	1	3	2	2	1	3	0	1	1	0	0.7987	0	0.7898	0	0.8308
LmxM.13.1100	44	39	leucyl-tRNA synthetase, putative	3.04318e+07	2.62753e+07	2.68513e+07	3.90041e+07	3.8724e+07	4.37401e+07	2.26255e+07	2.29244e+07	2.52223e+07	3.10076e+07	3.23861e+07	3.19184e+07	13	25	25	33	31	34	21	25	20	33	26	20	0	0.7987	0	0.7898	0	0.8308
LmxM.27.1750	45	20	dynein heavy chain, putative	3.33243e+06	3.07069e+06	3.51077e+06	4.64706e+06	4.65923e+06	5.05295e+06	3.17712e+06	2.91933e+06	3.40867e+06	2.66305e+06	2.87316e+06	2.51683e+06	9	8	10	11	13	14	9	12	10	7	6	6	0	0.7987	0	0.7898	0	0.8308
LmxM.21.0230	5	3	actin-like protein, putative	192776	272408	188988	77866.3	89805.8	58831.4	208886	254068	181736	62662.1	69805.3	57564.9	3	1	2	0	0	0	2	2	0	0	0	0	0	0.7987	0	0.7898	0	0.8308
LmxM.20.0700	9	9	hypothetical protein, conserved	2.89547e+06	2.65115e+06	2.77267e+06	4.04793e+06	4.63579e+06	4.52359e+06	2.76738e+06	2.99463e+06	2.95084e+06	3.97108e+06	4.35978e+06	3.71768e+06	2	4	7	7	8	6	3	11	7	8	9	8	0	0.7987	0	0.7898	0	0.8308
LmxM.36.1500	13	7	hypothetical protein, conserved	1.29893e+06	859426	1.00451e+06	1.02477e+06	686021	881402	1.92869e+06	1.8409e+06	2.03447e+06	510984	494500	526431	2	2	2	4	1	1	4	3	4	0	0	0	0	0.7987	0	0.7898	0	0.8308
LmxM.31.0850	12	6	hypothetical protein, conserved	4.86218e+06	5.81599e+06	6.4238e+06	2.47015e+06	2.34892e+06	2.16108e+06	6.24676e+06	5.88286e+06	4.28007e+06	2.58351e+06	2.50455e+06	2.36968e+06	6	4	7	3	7	3	5	9	6	4	8	4	0	0.7987	0	0.7898	0	0.8308
LmxM.23.1690	5	5	hypothetical protein	667391	691947	582401	2.05752e+06	1.75284e+06	1.46254e+06	1.56542e+06	1.35971e+06	1.27651e+06	1.43036e+06	1.55458e+06	1.30915e+06	0	0	2	5	2	5	3	5	3	3	2	5	1	0	0.614	0.1163	0.7073	0.0513
LmxM.18.0380	7	5	hypothetical protein, conserved	1.63386e+06	1.75128e+06	1.55149e+06	1.1114e+06	1.28799e+06	1.15281e+06	1.84242e+06	1.90195e+06	1.87219e+06	1.02888e+06	1.20947e+06	1.00256e+06	0	3	4	1	1	3	1	2	1	1	2	2	0	0.7987	0	0.7898	0	0.8308
LmxM.31.1640	6	2	hypothetical protein, conserved	42369.7	50762.1	48655.5	131525	238139	175024	183508	232931	226337	108413	137507	110795	0	0	0	1	2	1	2	2	1	2	2	1	1	0	1	0	1	0
LmxM.13.1520	6	4	hypothetical protein, conserved	156552	123614	207250	424603	451360	416555	128882	95907.3	87690.3	98428.4	61177.3	70788.2	3	1	3	3	4	5	2	3	1	2	1	0	0.6581	0.1194	0	0.7898	0	0.8308
LmxM.27.0870	12	9	hypothetical protein, conserved	2.42076e+06	2.62775e+06	2.74987e+06	3.53215e+06	3.68841e+06	3.51483e+06	2.51803e+06	2.44477e+06	2.5996e+06	2.01767e+06	2.29973e+06	1.90755e+06	5	4	5	8	11	8	7	8	4	4	12	7	0	0.7987	0	0.7898	0	0.8308
LmxM.16.0410	8	6	hypothetical protein, conserved	1.11778e+06	1.03393e+06	1.01738e+06	635086	561025	654335	1.25168e+06	1.24418e+06	1.01406e+06	798910	743064	784556	6	6	5	6	4	2	4	5	6	4	4	6	0	0.7987	0	0.7898	0	0.8308
LmxM.20.1440	6	4	hypothetical protein, conserved	2.20387e+06	1.78533e+06	1.73798e+06	812134	610457	672048	2.27173e+06	1.73083e+06	2.19145e+06	613727	555927	861463	2	4	6	2	2	3	5	5	4	2	0	2	0	0.7987	0	0.7898	0	0.8308
LmxM.30.2220	8	2	hypothetical protein, unknown function	1.7001e+06	1.52358e+06	1.45632e+06	909909	876956	986561	1.64636e+06	1.67249e+06	1.67078e+06	1.35363e+06	1.25526e+06	1.53846e+06	0	0	0	0	0	0	1	0	0	0	0	1	0	0.7987	0	0.7898	0	0.8308
LmxM.03.0480	11	6	hypothetical protein, conserved	1.3628e+06	1.48183e+06	1.22413e+06	1.81883e+06	1.93373e+06	1.92853e+06	1.01764e+06	1.12868e+06	1.19094e+06	1.72638e+06	1.68171e+06	1.69067e+06	2	3	3	5	6	4	1	2	2	2	5	5	0	0.7987	0	0.7898	0	0.8308
LmxM.05.0960	22	16	dipeptidyl-peptidase III, putative,metallo-peptidase, Clan M-, Family M49	1.56035e+07	1.32531e+07	1.4591e+07	9.04975e+06	9.04577e+06	8.99e+06	9.55595e+06	8.84728e+06	1.04235e+07	9.39493e+06	8.60371e+06	8.6622e+06	14	14	18	12	16	10	10	11	13	9	13	10	0	0.7987	0	0.7898	0	0.8308
LmxM.13.0590	7	7	hypothetical protein, conserved	906596	821224	759459	1.17253e+06	1.41927e+06	1.27018e+06	671751	620849	633147	874427	1.00818e+06	889658	2	3	4	5	7	4	4	4	6	4	4	4	0	0.7987	0	0.7898	0	0.8308
LmxM.23.0360	11	9	NADP-dependent alcohol dehydrogenase, putative	2.32839e+07	2.54246e+07	2.34742e+07	1.44822e+07	1.29113e+07	1.30587e+07	1.81633e+07	1.91567e+07	1.88168e+07	1.40496e+07	1.46407e+07	1.73091e+07	4	9	8	6	7	7	13	10	9	7	7	6	0	0.7987	0	0.7898	0	0.8308
LmxM.13.0940	6	4	N(2), N(2)-dimethylguanosine tRNA methyltransferase, putative	254890	205823	177470	153098	121465	138919	221298	241640	164629	66085.8	63850.5	68753.1	1	1	1	1	0	0	1	1	1	0	1	1	0	0.7987	0	0.7898	0	0.8308
LmxM.18.1250	4	3	hypothetical protein, conserved	51668.3	42764.7	69622.1	16023.2	14733.3	12666.8	83050.9	54039.8	79986.2	18926.2	22684.3	14083.1	1	1	1	1	0	1	2	2	2	2	1	2	0	0.7987	0.0001	0.7764	0	0.8308
LmxM.32.3190	5	5	small nuclear ribonucleoprotein SmD2	2.24175e+06	1.72596e+06	1.62623e+06	1.03285e+06	958010	927882	1.66574e+06	1.68203e+06	1.75328e+06	964017	1.05094e+06	938518	5	5	4	2	3	2	4	7	7	5	1	3	0	0.7987	0	0.7898	0	0.8308
LmxM.01.0030	4	2	MCAK-like kinesin, putative	166956	222329	242949	311742	386994	318289	576482	615242	703662	327612	317462	330860	1	0	3	2	1	2	1	1	2	1	2	4	0	0.7987	0.9998	0	0	0.8308
LmxM.21.0540	14	10	la RNA binding protein, putative	1.00219e+07	9.15687e+06	1.02134e+07	4.83756e+06	4.8345e+06	4.52808e+06	1.09786e+07	1.06011e+07	7.70812e+06	5.10182e+06	5.08049e+06	4.31926e+06	14	9	9	9	10	7	9	17	7	12	7	5	0	0.7987	0	0.7898	0	0.8308
LmxM.21.1180	7	5	hypothetical protein, conserved	725552	706836	722200	568989	586473	633504	761458	939424	880270	492936	449810	408041	2	3	3	3	1	2	3	3	3	3	2	3	0	0.7987	0	0.7898	0	0.8308
LmxM.30.0090	4	4	hypothetical protein, conserved	469113	466193	576809	1.06838e+06	1.09409e+06	1.16329e+06	493606	521583	574970	620111	601736	477991	3	2	3	3	4	3	4	2	3	2	2	2	0.9889	0.0008	0	0.7898	0	0.8308
LmxM.23.1450	8	7	hypothetical protein, conserved	334287	333795	401295	1.14862e+06	1.29615e+06	1.00635e+06	661358	946835	787854	844759	875438	686073	2	2	1	6	3	4	5	4	3	5	4	2	1	0	0.9367	0.0017	0.6813	0.0653
LmxM.33.0190	5	5	hypothetical protein, conserved	1.26271e+06	1.21163e+06	1.17899e+06	2.35159e+06	2.46815e+06	2.35819e+06	1.37274e+06	1.65115e+06	1.8442e+06	1.80719e+06	1.8783e+06	1.91758e+06	3	1	1	6	5	6	3	3	3	3	5	1	0.0726	0.5742	0	0.7898	0	0.8308
LmxM.28.2570	26	13	splicing factor 3B subunit 1, putative	3.26869e+06	3.06444e+06	3.17533e+06	1.53486e+06	1.43443e+06	1.94926e+06	3.46913e+06	3.1968e+06	3.91682e+06	1.53943e+06	1.83088e+06	1.8944e+06	8	11	11	3	5	3	8	8	11	4	7	3	0	0.7987	0	0.7898	0	0.8308
LmxM.36.3180	8	3	receptor-type adenylate cyclase a-like protein	186201	171376	223998	588151	661097	448631	388523	349760	334566	466474	430310	482577	1	1	3	4	6	3	4	7	0	5	4	4	1	0	0.0009	0.7481	0.9892	0.0004
LmxM.36.0390	10	8	hypothetical protein, conserved	487991	568984	414275	346147	288434	332871	1.28594e+06	1.52272e+06	1.38612e+06	273344	134281	113436	4	7	4	1	3	0	7	9	4	0	0	1	0	0.7987	1	0	0	0.8308
LmxM.01.0460	28	19	unspecified product	5.45735e+06	5.0821e+06	5.21713e+06	5.55283e+06	5.72453e+06	5.64102e+06	4.30597e+06	4.42747e+06	4.70719e+06	4.37082e+06	4.59738e+06	4.36818e+06	13	13	14	16	16	13	14	14	18	12	8	12	0	0.7987	0	0.7898	0	0.8308
LmxM.26.2380	18	6	hypothetical protein, conserved	288781	238958	223608	498141	584578	555073	219052	289570	218949	145355	188394	192783	1	1	0	1	4	2	1	1	0	0	1	0	0.6668	0.0932	0	0.7898	0	0.8308
LmxM.29.2630	12	11	replication factor C, subunit 2, putative	2.3816e+06	2.84383e+06	2.41736e+06	1.30106e+06	1.59607e+06	1.4165e+06	2.29431e+06	2.81379e+06	2.42997e+06	1.25039e+06	1.34099e+06	1.47378e+06	7	6	9	3	5	4	7	7	8	3	6	9	0	0.7987	0	0.7898	0	0.8308
LmxM.15.0270	14	4	replication Factor A 28 kDa subunit, putative	742610	761533	689600	486632	412206	457579	710241	768744	684883	419706	320567	301538	2	2	0	1	0	0	1	0	0	1	0	0	0	0.7987	0	0.7898	0	0.8308
LmxM.29.0120	32	31	alkyl dihydroxyacetonephosphate synthase	1.13911e+08	106184478	1.11718e+08	1.51327e+08	1.58003e+08	156017718	1.0155e+08	107443031	1.24229e+08	1.60753e+08	1.72578e+08	1.58912e+08	29	27	29	28	24	36	29	28	30	35	35	30	0	0.7987	0	0.7898	0	0.8308
LmxM.25.0710	13	12	hypothetical protein, conserved	45439475	4.61356e+07	4.48714e+07	5.45048e+07	5.79443e+07	6.42841e+07	4.10039e+07	4.01548e+07	4.36149e+07	5.57815e+07	5.72005e+07	5.69817e+07	9	11	10	12	12	10	9	12	8	10	8	12	0	0.7987	0	0.7898	0	0.8308
LmxM.30.2390	2	2	zinc transporter-like protein	1.99883e+06	1.90169e+06	1.7403e+06	2.84184e+06	2.62642e+06	2.52721e+06	1.5264e+06	1.5927e+06	1.65513e+06	2.34345e+06	2.77846e+06	2.37721e+06	2	2	3	2	2	2	2	2	3	3	2	2	0	0.7987	0	0.7898	0	0.8308
LmxM.04.0420	8	6	hypothetical protein, conserved	1.53793e+06	1.62615e+06	1.68967e+06	3.39543e+06	3.69315e+06	2.84483e+06	1.75853e+06	1.55868e+06	1.8081e+06	2.11786e+06	2.54657e+06	2.26038e+06	2	2	4	3	6	5	3	4	4	3	4	4	0.6635	0.1069	0	0.7898	0	0.8308
LmxM.16.0680	10	7	apurinic/apyrimidinic endonuclease-redox protein,AP-endonuclease	3.41046e+06	2.99856e+06	2.92237e+06	1.86439e+06	1.74849e+06	2.30758e+06	3.62512e+06	3.74868e+06	3.88657e+06	2.19359e+06	1.94183e+06	2.0414e+06	3	4	3	2	4	2	4	7	5	3	4	3	0	0.7987	0	0.7898	0	0.8308
LmxM.34.1140	16	7	oligosaccharyl transferase-like protein	1.50638e+06	1.5685e+06	1.4571e+06	2.1744e+06	1.97476e+06	2.12273e+06	1.09404e+06	1.2389e+06	1.31729e+06	1.45921e+06	1.59349e+06	1.63599e+06	3	4	4	3	5	3	3	5	1	4	4	5	0	0.7987	0	0.7898	0	0.8308
LmxM.31.1110	3	3	mitochondrial carrier protein, putative,mitochondrial pyruvate carrier-like protein	689254	724861	653428	932379	826080	1.03924e+06	478790	539016	513294	783088	757513	824459	2	3	3	3	3	2	3	2	3	3	3	3	0	0.7987	0	0.7898	0	0.8308
LmxM.23.1165	7	3	coronin, putative	684104	632289	530146	1.30436e+06	1.02074e+06	1.07465e+06	1.4247e+06	1.36577e+06	1.42352e+06	1.32713e+06	1.21289e+06	1.09096e+06	1	1	1	2	3	3	3	2	2	3	2	2	0.3195	0.3928	0.9975	0.0001	0.3071	0.4224
LmxM.24.0280	11	6	dynein intermediate-chain-like protein	394952	459552	489657	851392	979214	817142	464301	516032	521956	479695	551777	518894	2	1	1	4	4	4	2	2	3	1	2	1	0.333	0.369	0	0.7898	0	0.8308
LmxM.18.1660	18	14	gamma-glutamylcysteine synthetase, putative	1.14502e+07	1.07163e+07	1.02325e+07	1.42415e+07	1.37503e+07	1.52237e+07	8.56298e+06	9.07186e+06	9.70452e+06	1.05259e+07	9.80229e+06	9.38423e+06	9	10	10	8	12	11	5	7	10	8	6	8	0	0.7987	0	0.7898	0	0.8308
LmxM.32.1100	6	5	hypothetical protein, conserved	173849	318206	378457	55318	80346.3	68038.5	189029	241021	192115	40672.2	54584.1	38565.9	1	5	2	2	1	0	2	0	0	0	0	0	0	0.7987	0	0.7898	0	0.8308
LmxM.33.1415;LmxM.33.1400;LmxM.33.1410	15	13	d-isomer specific 2-hydroxyacid dehydrogenase- like protein	1.34075e+07	1.11251e+07	1.27972e+07	1.18309e+07	1.0584e+07	9.37369e+06	6.82908e+06	6.93497e+06	7.20828e+06	7.41491e+06	6.56246e+06	7.18847e+06	15	12	11	13	14	15	8	11	13	8	12	10	0	0.7987	0	0.7898	0	0.8308
LmxM.13.1620	13	12	squalene monooxygenase-like protein	4.19981e+06	3.90182e+06	4.1652e+06	4.87937e+06	4.76687e+06	5.5598e+06	2.5802e+06	2.74545e+06	3.15937e+06	3.55553e+06	3.66212e+06	3.48153e+06	6	7	7	8	11	9	11	5	6	7	8	6	0	0.7987	0	0.7898	0	0.8308
LmxM.32.2140	17	12	kinesin, putative	308653	330692	369117	1.09729e+06	1.51816e+06	1.54399e+06	1.11512e+06	1.38621e+06	1.58355e+06	662841	973640	586747	2	3	4	6	7	7	6	8	8	5	6	5	1	0	1	0	0.9826	0.0017
LmxM.34.4360	16	10	DNA polymerase epsilon catalytic subunit, putative	1.17481e+06	1.21145e+06	1.15199e+06	772284	748386	661769	1.49742e+06	1.72446e+06	1.62094e+06	541205	774291	493844	3	4	7	1	3	2	4	7	6	2	1	2	0	0.7987	0	0.7898	0	0.8308
LmxM.25.1210	10	4	hypothetical protein, conserved	1.36592e+06	1.29755e+06	1.36493e+06	1.14984e+06	1.17893e+06	1.07957e+06	1.98699e+06	1.9395e+06	1.7023e+06	1.0245e+06	1.04809e+06	826910	4	2	2	3	0	1	4	6	4	1	0	0	0	0.7987	0	0.7898	0	0.8308
LmxM.31.1060	8	7	dynein, putative	946927	787257	905703	1.99545e+06	1.73479e+06	1.57955e+06	910595	954525	869856	758421	835809	616718	4	3	3	6	3	4	3	3	4	4	2	2	0.341	0.2994	0	0.7898	0	0.8308
LmxM.34.3510	32	29	structural maintenance of chromosome (SMC) family protein, putative	7.61328e+06	6.38748e+06	4.78272e+06	6.21578e+06	5.55916e+06	5.33072e+06	1.08736e+07	1.06669e+07	9.83104e+06	3.52638e+06	3.51495e+06	3.00347e+06	4	7	12	8	13	13	23	22	16	4	7	5	0	0.7987	0	0.7898	0	0.8308
LmxM.24.0250	5	4	ATP-dependent RNA helicase, putative	147606	127152	156912	100508	144258	89621.7	249275	262381	222234	67997.8	77988.4	62074.6	0	0	1	0	1	2	4	1	2	0	0	0	0	0.7987	0	0.7898	0	0.8308
LmxM.34.2180	7	5	hypothetical protein, conserved	121676	194712	128245	32918.4	50191.4	48865	266973	252446	208472	63660.3	33467	48382.8	0	3	1	0	1	0	5	4	4	0	1	1	0	0.7987	0	0.7898	0	0.8308
LmxM.31.2640	3	3	cystathionine beta-lyase, putative	701129	646497	606363	1.27156e+06	1.17729e+06	1.0586e+06	1.1597e+06	1.20427e+06	1.04607e+06	998160	983169	872422	0	1	1	1	2	1	2	3	2	2	1	1	0.0027	0.7265	0	0.7898	0	0.8308
LmxM.27.1805;LmxM.27.1807	27	25	glycosomal phosphoenolpyruvate carboxykinase, putative	8.08324e+07	8.17296e+07	8.75126e+07	7.64766e+07	7.64485e+07	7.68979e+07	5.17027e+07	5.87012e+07	6.27393e+07	5.90694e+07	5.83154e+07	5.57227e+07	28	28	29	35	33	24	23	27	22	27	31	24	0	0.7987	0	0.7898	0	0.8308
LmxM.21.0340	26	25	mitochondrial processing peptidase alpha subunit, putative,metallo-peptidase, Clan ME, Family M16	3.10467e+07	2.89006e+07	2.69295e+07	1.89131e+07	1.66312e+07	2.01719e+07	3.87556e+07	3.3531e+07	3.59028e+07	3.17882e+07	2.74555e+07	3.18476e+07	31	42	28	32	22	22	35	32	28	37	32	27	0	0.7987	0	0.7898	0	0.8308
LmxM.33.1360	28	19	hypothetical protein, conserved	6.61285e+06	6.23182e+06	6.24913e+06	2.73257e+06	3.28203e+06	3.4317e+06	4.67794e+06	5.85291e+06	5.86319e+06	4.16463e+06	4.22886e+06	4.24363e+06	13	15	11	9	9	13	9	12	17	7	9	7	0	0.7987	0	0.7898	0	0.8308
LmxM.19.0520	25	19	hypothetical protein, conserved	3.48296e+07	3.42073e+07	3.75121e+07	4.20813e+07	4.51051e+07	4.70137e+07	2.70784e+07	2.99642e+07	3.20042e+07	4.71208e+07	4.8424e+07	4.39017e+07	15	14	13	12	11	13	9	11	13	13	13	10	0	0.7987	0	0.7898	0	0.8308
LmxM.15.1030	5	3	hypothetical protein, conserved	324462	358581	310294	94669.7	105806	57342.6	622027	657498	673216	51931.1	137837	93180.8	2	2	2	1	1	1	3	3	3	2	1	1	0	0.7987	0.0556	0.5878	0	0.8308
LmxM.34.1200	9	6	pre-mRNA splicing factor ATP-dependent RNA helicase, putative	881586	679159	694617	383129	311078	399119	814313	1.02839e+06	640551	249929	213242	282388	3	1	2	0	0	0	6	3	0	0	0	0	0	0.7987	0	0.7898	0	0.8308
LmxM.08_29.2240	26	19	aminopeptidase, putative,metallo-peptidase, Clan MA(E), Family M1	1.84682e+07	1.77539e+07	1.6636e+07	1.95046e+07	1.97257e+07	2.03699e+07	1.39147e+07	1.4825e+07	1.48818e+07	1.79901e+07	1.93923e+07	1.83323e+07	20	15	14	17	19	16	9	15	14	19	18	15	0	0.7987	0	0.7898	0	0.8308
LmxM.34.2080	23	17	calcium motive p-type ATPase, putative	1.12397e+07	1.02622e+07	9.44238e+06	1.53028e+07	1.54746e+07	1.30182e+07	1.02667e+07	9.73379e+06	1.0564e+07	1.65851e+07	1.76032e+07	1.58419e+07	13	14	12	8	13	10	13	15	14	14	12	17	0	0.7987	0	0.7898	0	0.8308
LmxM.34.3020	23	21	phospholipase A2-like protein, putative	1.25092e+07	1.13636e+07	1.14608e+07	1.48468e+07	1.49156e+07	1.5957e+07	1.1046e+07	1.13093e+07	1.13809e+07	1.30413e+07	1.22708e+07	1.32125e+07	7	12	7	14	13	15	11	13	12	16	12	14	0	0.7987	0	0.7898	0	0.8308
LmxM.36.1060	12	7	hypothetical protein, conserved	1.30383e+06	1.36981e+06	1.50749e+06	1.27485e+06	1.12303e+06	1.369e+06	2.58416e+06	2.24868e+06	2.42063e+06	1.62927e+06	1.40068e+06	1.35419e+06	0	1	4	0	2	3	5	6	7	0	3	1	0	0.7987	0	0.7898	0	0.8308
LmxM.29.0010	11	9	hypothetical protein, conserved	3.03501e+06	2.75702e+06	2.41702e+06	4.63372e+06	5.2157e+06	4.94116e+06	3.21358e+06	3.09218e+06	3.22289e+06	3.50701e+06	3.87367e+06	3.37383e+06	2	4	4	4	9	8	5	3	4	4	5	2	0.0003	0.7688	0	0.7898	0	0.8308
LmxM.36.2510	21	18	nucleoporin interacting component (NUP93), putative	6.92386e+06	6.7439e+06	7.24845e+06	4.19496e+06	4.23942e+06	4.70961e+06	5.5695e+06	6.22639e+06	6.55467e+06	5.30088e+06	5.5761e+06	5.67261e+06	14	15	13	10	11	7	11	12	14	11	11	8	0	0.7987	0	0.7898	0	0.8308
LmxM.23.0543	6	4	5'-3' exonuclease XRNC, putative	354995	374891	320845	132331	141742	139753	268861	252428	199093	135933	186794	173525	2	2	2	0	0	0	1	3	0	0	0	0	0	0.7987	0	0.7898	0	0.8308
LmxM.26.1240	45	35	heat shock protein 70-related protein	1.27333e+08	1.13571e+08	127854902	8.75046e+07	8.74258e+07	7.82394e+07	9.71222e+07	8.68093e+07	9.042e+07	7.48735e+07	8.05341e+07	8.02905e+07	41	47	41	34	41	39	38	32	37	42	29	36	0	0.7987	0	0.7898	0	0.8308
LmxM.03.0580	3	3	hypothetical protein, conserved	1.0452e+06	1.02919e+06	1.04154e+06	214307	338042	489238	1.13651e+06	1.18889e+06	1.2889e+06	208424	281499	304753	4	1	4	2	1	0	3	2	3	0	1	0	0	0.7987	0	0.7898	0	0.8308
LmxM.22.0220	19	17	hypothetical protein, unknown function	5.33765e+06	4.68681e+06	4.52179e+06	7.98499e+06	7.70978e+06	7.5736e+06	5.3598e+06	5.4552e+06	5.75046e+06	7.73641e+06	8.35052e+06	6.83512e+06	7	8	5	14	8	8	6	9	7	7	8	6	0	0.7987	0	0.7898	0	0.8308
LmxM.15.1420	17	15	mismatch repair protein MSH3, putative	6.34364e+06	6.02713e+06	5.14366e+06	2.72086e+06	2.78495e+06	3.856e+06	5.78369e+06	6.13152e+06	6.23878e+06	3.12495e+06	2.83706e+06	2.69901e+06	12	8	10	7	4	7	12	9	7	7	4	7	0	0.7987	0	0.7898	0	0.8308
LmxM.05.1060;LmxM.05.1061	15	15	ATPase, putative	2.53258e+07	2.28449e+07	2.14064e+07	1.8129e+07	1.56918e+07	1.71205e+07	1.40859e+07	1.30684e+07	1.34691e+07	1.74642e+07	1.61347e+07	1.81106e+07	22	16	22	13	14	16	12	12	13	17	12	16	0	0.7987	0	0.7898	0	0.8308
LmxM.20.0870	5	4	ATP-dependent RNA helicase, putative	606845	587707	603965	422768	505564	358207	1.055e+06	923585	868321	346909	339462	237475	4	6	4	3	3	5	5	6	5	5	5	3	0	0.7987	0	0.7898	0	0.8308
LmxM.20.1710	6	5	hypothetical protein, conserved	2.50301e+06	2.64145e+06	2.53761e+06	1.26802e+06	1.59592e+06	1.25829e+06	2.33044e+06	2.87384e+06	3.29568e+06	1.02738e+06	1.35625e+06	1.19674e+06	2	4	3	1	4	1	1	4	4	1	3	1	0	0.7987	0	0.7898	0	0.8308
LmxM.04.0750	26	25	60S ribosomal protein L10, putative	2.26363e+08	2.15706e+08	2.26657e+08	1.56624e+08	1.67532e+08	1.84431e+08	1.57295e+08	1.63323e+08	1.60333e+08	1.69654e+08	1.70322e+08	1.6522e+08	25	26	25	23	22	25	27	20	21	27	25	26	0	0.7987	0	0.7898	0	0.8308
LmxM.05.1080;LmxM.05.1080a	10	10	hypothetical protein, conserved	3.05469e+06	2.9264e+06	3.00629e+06	3.21886e+06	3.19818e+06	2.86452e+06	1.67494e+06	2.06898e+06	1.55442e+06	1.80988e+06	1.95907e+06	1.61713e+06	10	11	11	9	10	10	6	8	6	8	5	6	0	0.7987	0	0.7898	0	0.8308
LmxM.05.0800	4	3	MYND zinc finger (ZnF) domain-like protein	150374	134960	153833	76782.1	80345.5	71312.3	69576.8	73866.2	69595.6	48416.6	52083.9	30401.5	2	1	3	2	2	0	1	1	0	0	1	0	0	0.7987	0	0.7898	0	0.8308
LmxM.08_29.0390	4	3	RNA binding protein, putative	478831	438720	379547	239357	207011	253587	523302	514483	556724	247938	285086	193460	1	1	0	1	0	0	1	1	2	1	0	0	0	0.7987	0	0.7898	0	0.8308
LmxM.23.1550	11	8	hypothetical protein, conserved	1.76592e+06	1.58902e+06	1.53396e+06	1.91214e+06	1.75026e+06	1.84279e+06	2.78983e+06	2.64735e+06	2.77937e+06	1.45743e+06	1.71361e+06	1.30122e+06	3	2	4	4	5	3	6	5	4	7	5	3	0	0.7987	0	0.7898	0	0.8308
LmxM.04.0480	3	3	ADP-ribosylation factor, putative	472372	433192	486929	767798	868384	675033	365161	384490	466996	702359	753832	704176	1	1	1	2	2	2	1	1	1	2	1	2	0.0002	0.7748	0	0.7898	0	0.8308
LmxM.32.2370	7	6	hypothetical protein, conserved	1.90581e+06	1.60023e+06	1.58745e+06	1.03154e+06	902046	1.30352e+06	2.21118e+06	2.14709e+06	2.96323e+06	864039	750564	882061	0	3	1	0	1	0	3	6	3	0	0	0	0	0.7987	0.0197	0.6411	0	0.8308
LmxM.06.0430	18	11	hypothetical protein, conserved	1.71147e+06	1.10234e+06	1.43492e+06	3.35494e+06	3.846e+06	3.78062e+06	3.53942e+06	3.83139e+06	4.42966e+06	2.52227e+06	2.35272e+06	1.93243e+06	2	2	4	6	5	6	4	10	7	3	5	4	0.6836	0.0682	0.8349	0.0103	0	0.8308
LmxM.31.0310	19	9	hypothetical protein, conserved	900206	921660	854192	1.30465e+06	1.34485e+06	1.26465e+06	681705	879737	880818	690621	715321	737972	4	7	6	10	9	7	4	5	7	4	3	6	0	0.7987	0	0.7898	0	0.8308
LmxM.09.0720	7	5	cleavage and polyadenylation specificity factor 30 kDa subunit, putative	1.52321e+06	932535	1.00948e+06	284878	330515	316630	1.12133e+06	693976	1.11603e+06	259122	376635	290301	5	4	4	3	3	7	3	4	7	3	5	5	0	0.7987	0	0.7898	0	0.8308
LmxM.23.0040	17	15	peroxidoxin,tryparedoxin peroxidase	4.80323e+08	4.29278e+08	3.69235e+08	2.18269e+08	1.84886e+08	2.27394e+08	2.34022e+08	2.05673e+08	2.0204e+08	2.39535e+08	2.1653e+08	2.52927e+08	32	24	22	20	16	18	19	21	17	21	18	18	0	0.7987	0	0.7898	0	0.8308
LmxM.31.1720	15	9	hypothetical protein, conserved	1.41377e+06	1.52174e+06	1.33069e+06	753838	742405	926259	1.43761e+06	1.37095e+06	2.02359e+06	629758	678129	701444	4	4	3	3	3	1	4	3	6	2	3	2	0	0.7987	0	0.7898	0	0.8308
LmxM.12.0610	6	4	hypothetical protein, conserved	293266	260167	263789	377184	432155	297478	364147	384176	404359	144687	185765	162652	4	4	2	5	5	4	5	5	3	6	4	3	0.0002	0.7748	0	0.7898	0	0.8308
LmxM.27.2370	4	2	hypothetical protein, conserved	391265	366678	446611	337519	338527	291712	402940	367077	435107	575781	607608	614099	0	0	1	0	1	1	0	0	1	0	0	0	0	0.7987	0	0.7898	0	0.8308
LmxM.04.0980	12	7	hypothetical protein, conserved	329217	105923	98038.7	442090	630038	599477	1.30276e+06	1.76534e+06	1.99876e+06	109302	111297	149029	0	0	0	1	2	3	4	7	9	0	0	0	0.6493	0.1241	0.9911	0.0002	0	0.8308
LmxM.11.0470	22	10	pumilio-repeat, RNA-binding protein, putative	2.24782e+06	2.89664e+06	2.28702e+06	1.91694e+06	2.03118e+06	2.14836e+06	2.78939e+06	3.17263e+06	2.97701e+06	1.61214e+06	1.35489e+06	1.3574e+06	4	6	4	1	3	4	7	5	7	4	3	2	0	0.7987	0	0.7898	0	0.8308
LmxM.18.0880	5	5	hypothetical protein, conserved	608837	547153	454179	227383	204182	217382	431399	485279	534699	283219	223107	327200	8	6	5	5	4	3	9	7	6	4	5	3	0	0.7987	0	0.7898	0	0.8308
LmxM.08_29.2830	9	8	hypothetical protein, conserved	2.17296e+07	1.3843e+07	1.81965e+07	7.19182e+06	7.10919e+06	7.74508e+06	9.7705e+06	8.78866e+06	9.02931e+06	8.06781e+06	7.06158e+06	8.15353e+06	7	8	7	8	11	9	6	8	8	9	6	10	0	0.7987	0	0.7898	0	0.8308
LmxM.14.1120;LmxM.14.1120a	29	17	kinesin K39, putative	6.67555e+06	6.55558e+06	4.61392e+06	1.85213e+06	1.68806e+06	1.53982e+06	2.75908e+06	4.38848e+06	2.54239e+06	1.55386e+06	1.62357e+06	1.25823e+06	17	18	14	11	6	3	10	18	8	4	9	6	0	0.7987	0	0.7898	0	0.8308
LmxM.04.0090	6	2	hypothetical protein, conserved	8234.29	10932.8	10524.4	21762.5	23487.7	22124.4	12066.4	15146.7	13469.1	15422.7	18544.8	18250.6	0	1	1	4	1	2	1	0	1	0	2	1	0.7154	0.0403	0	0.7898	0	0.8308
LmxM.23.1770	2	2	Csl4p homologue, putative	492307	562453	506392	447641	432916	380903	922324	723434	874568	381042	388393	471698	2	2	2	4	2	4	2	2	2	3	3	3	0	0.7987	0	0.7898	0	0.8308
LmxM.19.0100	12	12	fibrillarin, putative	1.39996e+07	1.38571e+07	1.29833e+07	1.04244e+07	1.0052e+07	9.38623e+06	1.14569e+07	1.29757e+07	1.21874e+07	8.79997e+06	9.2902e+06	9.93879e+06	12	11	12	8	12	10	14	17	11	11	10	6	0	0.7987	0	0.7898	0	0.8308
LmxM.36.2130	23	17	DEAD box RNA helicase, putative	6.41465e+06	4.67339e+06	6.25547e+06	4.25403e+06	4.36865e+06	4.14573e+06	6.12798e+06	7.89638e+06	8.12181e+06	3.04803e+06	3.13098e+06	2.8048e+06	7	8	9	4	14	4	8	13	7	6	3	6	0	0.7987	0	0.7898	0	0.8308
LmxM.32.0610	3	3	hypothetical protein, conserved	6.40772e+06	5.99571e+06	6.37385e+06	6.71233e+06	8.25671e+06	7.42615e+06	4.84013e+06	5.01382e+06	4.92696e+06	4.6783e+06	4.51952e+06	5.17456e+06	4	6	4	4	6	1	6	2	3	4	2	4	0	0.7987	0	0.7898	0	0.8308
LmxM.05.0280	7	5	protein tyrosine phosphatase, putative	6.718e+07	6.22265e+07	6.45478e+07	5.48805e+07	5.88994e+07	5.40868e+07	3.03085e+07	3.4941e+07	3.9477e+07	4.96629e+07	5.61942e+07	4.78189e+07	6	7	5	7	5	2	4	4	4	4	6	4	0	0.7987	0	0.7898	0	0.8308
LmxM.18.0600	4	4	hypothetical protein, conserved	1.2086e+06	1.09627e+06	1.0787e+06	869059	715752	900243	670245	679014	697475	685390	729080	723448	3	2	1	1	1	2	0	3	1	2	1	2	0	0.7987	0	0.7898	0	0.8308
LmxM.10.0870	6	2	histone H3	2.53287e+06	2.65045e+06	2.13451e+06	970341	958676	1.02012e+06	2.03556e+06	3.1932e+06	3.35316e+06	911672	1.01514e+06	629050	1	2	2	1	1	0	1	1	2	0	1	0	0	0.7987	0.0004	0.7612	0	0.8308
LmxM.36.5780	7	3	hypothetical protein, conserved	1.30053e+06	982597	1.02622e+06	654347	396073	366970	1.08798e+06	899761	942248	331001	321602	354178	0	2	1	1	0	0	1	1	1	0	0	0	0	0.7987	0	0.7898	0	0.8308
LmxM.22.1290	11	10	ribonucleoside-diphosphate reductase small chain, putative	4.96459e+06	5.32627e+06	5.49929e+06	3.07534e+06	3.31118e+06	3.50303e+06	3.70671e+06	3.79548e+06	4.64958e+06	2.67471e+06	3.07089e+06	2.95268e+06	4	5	9	3	7	3	4	3	6	1	4	6	0	0.7987	0	0.7898	0	0.8308
LmxM.13.0250	6	5	hypothetical protein, conserved	1.86058e+06	1.91946e+06	1.8379e+06	1.47095e+06	1.64052e+06	1.5426e+06	1.48211e+06	1.50641e+06	1.60706e+06	1.43183e+06	1.42811e+06	1.37628e+06	4	6	3	4	4	1	2	4	2	3	6	4	0	0.7987	0	0.7898	0	0.8308
LmxM.01.0320	4	2	poly(A) export protein, putative	371870	330922	273750	159457	174952	176063	381059	355009	369123	242557	176334	212465	0	0	1	0	0	0	1	2	0	0	0	0	0	0.7987	0	0.7898	0	0.8308
LmxM.05.0260	5	4	hypothetical protein, conserved	849778	755386	795361	538190	583883	407109	311904	355577	207495	189325	253400	213037	1	1	4	3	5	2	4	4	2	3	5	1	0	0.7987	0	0.7898	0	0.8308
LmxM.05.1100	5	3	hypothetical protein, conserved	3.30043e+06	2.75067e+06	2.6017e+06	1.94614e+06	1.75495e+06	2.07176e+06	1.90464e+06	1.81196e+06	2.12253e+06	1.34142e+06	1.39712e+06	1.54613e+06	1	3	6	3	3	1	3	3	2	2	1	3	0	0.7987	0	0.7898	0	0.8308
LmxM.31.1940	5	4	heat shock protein-like protein, putative	1.36274e+06	1.11508e+06	1.05634e+06	1.97186e+06	1.95635e+06	1.60394e+06	1.19655e+06	1.1717e+06	1.28863e+06	883425	946378	854985	2	3	3	2	4	3	2	4	1	1	3	2	0	0.7987	0	0.7898	0	0.8308
LmxM.36.0550	11	9	cell division related protein kinase 2,cdc2-related kinase	2.73931e+06	2.19093e+06	2.69133e+06	4.24883e+06	4.48275e+06	4.46333e+06	4.13485e+06	3.97327e+06	3.51966e+06	3.33271e+06	3.37845e+06	3.25372e+06	4	4	3	4	4	10	5	6	4	4	4	3	0	0.7987	0	0.7898	0	0.8308
LmxM.29.1030	10	9	DNAj-like protein	629007	668678	719754	1.02891e+06	911044	989039	1.34677e+06	1.24022e+06	1.29187e+06	1.37732e+06	1.07242e+06	1.50603e+06	4	5	5	8	9	4	3	4	5	7	6	6	0	0.7987	0.0124	0.6641	0.6666	0.1146
LmxM.29.0350	23	20	kinesin, putative	1.91574e+07	1.7194e+07	1.60868e+07	2.73556e+07	2.92797e+07	2.80362e+07	2.20839e+07	2.32937e+07	2.47086e+07	2.57194e+07	2.39659e+07	2.24068e+07	14	11	22	20	24	21	20	17	21	18	24	21	0	0.7987	0	0.7898	0	0.8308
LmxM.25.2450	13	5	histone H4	5.1744e+07	5.19937e+07	3.88077e+07	4.47413e+07	4.70768e+07	5.0892e+07	8.76377e+07	8.62085e+07	7.75391e+07	3.96436e+07	3.03274e+07	2.96841e+07	6	5	3	7	4	3	5	5	4	4	4	3	0	0.7987	0	0.7898	0	0.8308
LmxM.26.0970	11	9	hypothetical protein, conserved	2.22327e+06	2.26445e+06	2.48516e+06	1.57855e+06	1.70556e+06	1.84169e+06	2.27162e+06	2.33613e+06	2.58176e+06	1.65551e+06	1759010	1.6668e+06	4	5	2	3	5	6	3	8	4	6	4	2	0	0.7987	0	0.7898	0	0.8308
LmxM.03.0770	16	11	unspecified product	3.53799e+06	3.35181e+06	4.26462e+06	3.88634e+06	3.75988e+06	3.82732e+06	2.17888e+06	2.50332e+06	2.50084e+06	4.0942e+06	3.81837e+06	4.03739e+06	9	13	9	12	10	10	11	8	9	21	10	12	0	0.7987	0	0.7898	0	0.8308
LmxM.36.3750	3	3	40S ribosomal protein S27-1, putative	2.0296e+07	1.90578e+07	1.76851e+07	1.34405e+07	1.30825e+07	1.43616e+07	1.37427e+07	1.30384e+07	1.34543e+07	1.36776e+07	1.29428e+07	1.17054e+07	5	5	4	4	4	3	4	5	3	5	4	3	0	0.7987	0	0.7898	0	0.8308
LmxM.32.0240	9	8	thiol-dependent reductase 1	3.24743e+06	3.06523e+06	3.19568e+06	2.7226e+06	2.16112e+06	2.48023e+06	3.0908e+06	3.30484e+06	3.13182e+06	2.16483e+06	1.86371e+06	1.96982e+06	3	4	5	2	6	3	1	5	4	5	4	4	0	0.7987	0	0.7898	0	0.8308
LmxM.04.0040	3	2	hypothetical protein	8469.11	23481.1	11646.4	102102	160728	158439	20048.9	32553.1	28854.9	68572.8	68495.8	49488.9	0	1	0	2	1	2	1	0	0	2	1	0	0.9991	0	0.0678	0.5674	0.9364	0.0064
LmxM.26.1300	11	5	hypothetical protein, conserved	133461	160243	127529	71572.4	118605	96424.3	121543	182612	144336	43112.8	25962.7	22262	2	2	2	0	0	0	2	1	3	0	0	0	0	0.7987	0	0.7898	0	0.8308
LmxM.32.0970	7	3	hypothetical protein, conserved	2.62218e+06	1.5914e+06	1.70366e+06	784966	706466	779310	2.18277e+06	1.85367e+06	1.96028e+06	911681	964320	1.15289e+06	2	3	1	1	1	0	2	3	2	2	1	2	0	0.7987	0	0.7898	0	0.8308
LmxM.28.0710	24	18	hypothetical protein, conserved	2.31183e+07	2.14501e+07	1.89479e+07	2.73221e+07	2.64703e+07	2.89618e+07	16100486	1.80969e+07	1.62748e+07	2.22675e+07	2.24558e+07	2.1101e+07	15	17	14	16	16	17	12	11	9	13	17	14	0	0.7987	0	0.7898	0	0.8308
LmxM.36.2360	16	12	tyrosine aminotransferase, putative	2.29843e+07	2.41252e+07	2.29842e+07	3.94662e+07	3.97427e+07	3.77417e+07	2.06767e+07	2.19938e+07	2.7112e+07	2.94511e+07	3.40592e+07	3.10507e+07	16	12	12	21	14	16	10	15	15	15	17	14	0	0.7987	0	0.7898	0	0.8308
LmxM.09.0380	7	4	hypothetical protein, conserved	777953	911538	810816	293974	349544	319827	624513	585179	729173	337533	301103	482744	2	1	2	2	1	0	1	2	2	1	1	1	0	0.7987	0	0.7898	0	0.8308
LmxM.02.0610	17	11	hypothetical protein, conserved	501026	376427	459412	3.33852e+06	4.01887e+06	1.55156e+06	3.361e+06	4.63686e+06	3.20653e+06	1.50583e+06	1.78915e+06	1.1033e+06	3	2	2	8	9	9	12	9	11	7	7	4	1	0	1	0	1	0
LmxM.34.2020	8	6	hypothetical protein, conserved	2.27476e+06	2.41156e+06	2.44334e+06	2.37121e+06	2.3107e+06	2.42738e+06	2.44252e+06	2.49658e+06	2.76374e+06	3.51287e+06	3.14279e+06	3.70213e+06	3	2	6	5	7	5	3	2	6	3	4	6	0	0.7987	0	0.7898	0	0.8308
LmxM.27.0500	38	19	calpain-like cysteine peptidase, putative,cysteine peptidase, Clan CA, family C2, putative	2.00129e+06	1.78533e+06	2.00805e+06	2.46468e+06	2.33064e+06	2.30571e+06	1.36588e+06	1.42835e+06	1.22582e+06	929935	1.31396e+06	877125	4	10	10	10	18	11	1	5	6	4	8	6	0	0.7987	0	0.7898	0	0.8308
LmxM.13.0430	12	8	flagellar radial spoke protein, putative	1.93622e+06	1.82046e+06	1.61596e+06	3.55437e+06	3.2417e+06	2.95723e+06	1.56715e+06	1.55534e+06	1.38655e+06	1.68349e+06	2.06776e+06	1.47894e+06	8	11	8	10	12	9	7	4	5	7	9	8	0.0142	0.6726	0	0.7898	0	0.8308
LmxM.25.0980	67	48	dynein heavy chain, putative	5.70333e+06	5.81317e+06	6.34554e+06	9.05948e+06	1.04897e+07	9.32802e+06	5.24567e+06	6.14763e+06	5.22428e+06	5.23237e+06	6.37468e+06	5.30962e+06	33	31	26	41	42	34	25	33	24	29	36	22	0	0.7987	0	0.7898	0	0.8308
LmxM.10.0040	4	2	hypothetical protein, conserved	382940	391905	344840	562988	642752	560696	378131	387194	366615	438558	368648	375603	0	0	1	1	2	2	1	2	2	1	2	1	0	0.7987	0	0.7898	0	0.8308
LmxM.03.0190	5	4	U2 splicing auxiliary factor, putative	1.00859e+07	1.02039e+07	1.00316e+07	4.86792e+06	4.71014e+06	2.95298e+06	8.87549e+06	8.45983e+06	9.21178e+06	5.3334e+06	4.96732e+06	5.01041e+06	3	4	3	4	2	3	1	3	4	4	1	1	0	0.7987	0	0.7898	0	0.8308
LmxM.30.0580	9	6	amino acid transporter aATP11, putative	5.56522e+06	5.61943e+06	4.588e+06	7.53024e+06	8.26958e+06	7.3217e+06	3.52882e+06	4.04632e+06	4.49391e+06	7.98646e+06	8.6596e+06	6.88355e+06	6	7	8	6	5	8	7	6	9	6	7	8	0	0.7987	0	0.7898	0	0.8308
LmxM.07.0360	5	4	hypothetical protein, conserved	544087	711490	524493	1.13368e+06	1.05117e+06	975517	1.07915e+06	1.20037e+06	1.14194e+06	1.13297e+06	996366	1.02345e+06	2	3	4	3	3	2	1	2	3	3	4	3	0	0.7987	0	0.7898	0	0.8308
LmxM.31.2690	16	15	ribosomal protein L27, putative	8.49143e+07	7.56491e+07	7.79982e+07	6.41228e+07	6.81377e+07	7.52928e+07	7.71617e+07	7.9584e+07	7.76023e+07	57440445	5.29367e+07	5.08605e+07	14	12	10	15	9	12	11	12	10	9	7	9	0	0.7987	0	0.7898	0	0.8308
LmxM.27.0410	10	9	heat shock protein DNAJ, putative	3.76773e+06	4.33377e+06	4.16461e+06	5.00923e+06	5.35301e+06	5.05388e+06	4.62495e+06	4.31075e+06	4.73469e+06	5.63702e+06	5.74191e+06	6.01883e+06	6	5	5	6	7	6	5	4	6	7	4	5	0	0.7987	0	0.7898	0	0.8308
LmxM.13.0730	8	3	ubiquitin-like protein	629156	635236	661313	1.06902e+06	1.08029e+06	994604	464037	459186	434863	516586	481404	733964	2	2	2	3	1	3	1	2	2	2	1	3	0	0.7987	0	0.7898	0	0.8308
LmxM.02.0320	5	4	ribosomal RNA processing protein, putative	140239	135303	121230	71465	68785	45442.5	155188	167011	149215	50007.6	66265	72031.4	3	0	1	0	1	1	0	2	2	1	0	0	0	0.7987	0	0.7898	0	0.8308
LmxM.08_29.1750	32	26	paraflagellar rod protein 1D, putative	2.8469e+07	2.89676e+07	3.1147e+07	3.88654e+07	3.69659e+07	3.8323e+07	3.37252e+07	3.26772e+07	3.60448e+07	2.6005e+07	2.90287e+07	2.8432e+07	17	19	19	21	25	17	20	27	16	18	26	21	0	0.7987	0	0.7898	0	0.8308
LmxM.05.1130	15	9	hypothetical protein, conserved	1.19692e+07	1.05322e+07	9.0478e+06	6.40272e+06	6.0618e+06	6.02917e+06	7.27589e+06	7.31015e+06	7.15944e+06	7.71978e+06	7.69858e+06	7.37447e+06	10	8	11	9	8	5	9	13	7	9	10	11	0	0.7987	0	0.7898	0	0.8308
LmxM.05.0820	13	8	hypothetical protein, conserved	3.67291e+06	4.06624e+06	3.43208e+06	2.14678e+06	1.81952e+06	2.32156e+06	2.68046e+06	3.45375e+06	3.61691e+06	1.90821e+06	1.59135e+06	1.66875e+06	5	7	6	5	4	2	5	6	4	2	5	2	0	0.7987	0	0.7898	0	0.8308
LmxM.30.1170	4	4	hypothetical protein, unknown function	3.48815e+06	3.42506e+06	3.69024e+06	4.51567e+06	4.20408e+06	4.91119e+06	2.77434e+06	2.75077e+06	3.03218e+06	3.65976e+06	4.30714e+06	4.0803e+06	0	1	2	2	2	2	2	1	2	1	2	2	0	0.7987	0	0.7898	0	0.8308
LmxM.31.2940	7	2	hypothetical protein, conserved	84195.7	93261.5	123078	145873	168589	161578	61294.3	76777.2	108274	44921.4	39568	32681.2	0	1	0	0	0	1	0	0	0	0	1	0	0	0.7987	0	0.7898	0	0.8308
LmxM.21.0510	5	4	hypothetical protein, conserved	415607	399085	332524	219956	212199	246896	412063	432932	453292	164088	170518	243796	0	2	0	0	0	0	3	2	3	0	2	1	0	0.7987	0	0.7898	0	0.8308
LmxM.12.1310	6	2	hypothetical protein, conserved	461512	362487	385815	880051	779225	711817	504599	521205	536380	476281	524874	559520	0	0	0	0	1	0	1	0	0	0	0	1	0.3329	0.3704	0	0.7898	0	0.8308
LmxM.20.1280	11	9	calpain-like cysteine peptidase, putative,calpain-like cysteine peptidase, Clan CA, family C2	2.95408e+07	2.8984e+07	3.36252e+07	3.95154e+07	4.2113e+07	41634253	2.78729e+07	2.64074e+07	3.2803e+07	4.58348e+07	4.89883e+07	4.42928e+07	11	11	8	13	14	12	7	10	12	8	11	11	0	0.7987	0	0.7898	0	0.8308
LmxM.05.0660	10	7	nitroreductase-like protein	4.07707e+06	3.51582e+06	2.88177e+06	2.76794e+06	2.61817e+06	3.01641e+06	1.47461e+06	1.61698e+06	1.54998e+06	2.84448e+06	2.48177e+06	2.23524e+06	3	2	6	4	3	5	2	4	3	4	5	2	0	0.7987	0	0.7898	0	0.8308
LmxM.30.3120	14	14	phosphatidylethanolaminen-methyltransferase-lik e protein	5.93354e+07	6.95939e+07	7.14225e+07	9.88763e+07	1.08897e+08	1.1268e+08	6.02555e+07	6.48381e+07	7.53328e+07	9.84806e+07	9.5665e+07	9.80919e+07	11	16	17	19	21	25	14	14	15	18	19	16	0	0.7987	0	0.7898	0	0.8308
LmxM.05.1040	16	15	stomatin-like protein	1.26554e+07	1.27431e+07	1.28318e+07	5.8042e+06	5.52609e+06	6.60713e+06	7.81768e+06	7.1009e+06	7.49872e+06	6.81553e+06	6.46501e+06	9.20303e+06	14	8	13	12	9	9	15	7	9	11	9	9	0	0.7987	0	0.7898	0	0.8308
LmxM.24.1970	13	12	hypothetical protein, conserved	2.71086e+06	2.4997e+06	2.41537e+06	1.58274e+06	1.482e+06	1.49583e+06	2.0891e+06	2.53147e+06	2.25868e+06	1.63747e+06	1.75671e+06	2.00004e+06	7	9	12	7	10	4	10	5	11	5	12	10	0	0.7987	0	0.7898	0	0.8308
LmxM.30.2340	11	10	p-nitrophenylphosphatase, putative	4.66637e+06	4.6944e+06	4.33755e+06	5.65618e+06	5.15189e+06	5.28529e+06	3.97646e+06	3.57244e+06	3.94834e+06	4.56149e+06	4.76946e+06	4.81926e+06	14	12	7	15	9	10	10	9	10	12	12	7	0	0.7987	0	0.7898	0	0.8308
LmxM.28.1320	9	7	prenyltransferase, putative	2.71891e+07	2.3852e+07	2.31001e+07	2.59716e+07	2.49959e+07	2.5775e+07	1.85522e+07	1.96928e+07	1.98205e+07	2.8359e+07	2.78558e+07	2.64132e+07	9	9	12	10	10	8	11	11	8	9	10	11	0	0.7987	0	0.7898	0	0.8308
LmxM.30.3150	10	6	hypothetical protein, conserved	981112	981130	924890	1.7138e+06	1.87848e+06	1.54674e+06	682584	834002	517401	823755	874394	742509	3	5	1	7	5	6	0	3	1	3	2	1	0.0023	0.7303	0	0.7898	0	0.8308
LmxM.13.1660	28	25	chaperonin TCP20, putative	4.40564e+07	4.03671e+07	4.02728e+07	5.3271e+07	5.02544e+07	5.57305e+07	5.60991e+07	5.28217e+07	5.45573e+07	5.0898e+07	4.94563e+07	5.21083e+07	24	24	19	26	23	20	27	26	25	25	28	22	0	0.7987	0	0.7898	0	0.8308
LmxM.09.1480	6	2	DNA J-binding protein, putative	256246	160200	191788	213139	191657	188545	448695	323022	472782	124555	125873	135850	1	1	0	1	1	0	1	2	1	0	0	0	0	0.7987	0.4729	0.1643	0	0.8308
LmxM.32.0280	9	7	hypothetical protein, conserved	2.54489e+06	2.07114e+06	1.75468e+06	1.21365e+06	1.26814e+06	1.37386e+06	2.15455e+06	2.29999e+06	2.67549e+06	1.26404e+06	1.13601e+06	1.07521e+06	5	4	7	2	3	3	4	7	5	3	2	1	0	0.7987	0	0.7898	0	0.8308
LmxM.17.0910	30	22	hypothetical protein, conserved	3.49705e+07	3.2529e+07	3.33299e+07	4.39039e+07	4.44719e+07	5.04861e+07	2.40179e+07	2.70159e+07	2.95775e+07	3.4039e+07	3.786e+07	3.32406e+07	20	21	21	16	21	23	18	17	16	17	18	19	0	0.7987	0	0.7898	0	0.8308
LmxM.18.0210	17	15	hypothetical protein, conserved	3.33608e+07	3.32545e+07	3.05916e+07	3.35356e+07	3.29522e+07	3.13354e+07	2.46096e+07	2.22668e+07	2.55832e+07	2.86695e+07	2.86755e+07	2.75126e+07	19	15	13	23	14	13	15	14	14	15	13	12	0	0.7987	0	0.7898	0	0.8308
LmxM.08_29.0940	24	21	hypothetical protein, conserved	2.15133e+07	2.00388e+07	2.10552e+07	2.54333e+07	2.75971e+07	2.84758e+07	1.66011e+07	1.83902e+07	1.98085e+07	1.91633e+07	2.04494e+07	1.91354e+07	13	12	17	15	17	18	11	16	17	17	14	9	0	0.7987	0	0.7898	0	0.8308
LmxM.13.1340	7	2	hypothetical protein, conserved	194410	135090	153429	365193	329725	390481	234092	195887	231374	204129	177093	172516	0	2	2	0	2	1	1	2	2	1	2	2	0.337	0.3137	0	0.7898	0	0.8308
LmxM.30.0440;LmxM.30.0440b;LmxM.30.0440a	38	33	unspecified product	7.05991e+07	6.82445e+07	7.44698e+07	8.44632e+07	8.33714e+07	8.12172e+07	6.10547e+07	6.04595e+07	6.88652e+07	8.40576e+07	8.85482e+07	8.24086e+07	31	33	34	31	29	35	31	23	29	35	36	30	0	0.7987	0	0.7898	0	0.8308
LmxM.16.1180	9	6	coatomer delta subunit-like protein,delta-COP, putative,delta-coat protein, putative	2.20401e+06	2.106e+06	2.2934e+06	3.04501e+06	3.29491e+06	3.36887e+06	2.23825e+06	2.31075e+06	2.58125e+06	2.78975e+06	3.07471e+06	2.71951e+06	5	3	5	7	7	4	5	7	6	5	7	5	0	0.7987	0	0.7898	0	0.8308
LmxM.17.0710	11	6	hypothetical protein, conserved	330865	271474	163872	60080.4	65035.1	26852.7	570060	494929	371340	88692.5	128501	77816.5	5	2	2	1	2	0	3	3	4	2	1	3	0	0.7987	0.0476	0.596	0	0.8308
LmxM.28.1830	3	3	DNA repair protein-like protein	134012	86897.6	104211	53169.7	41906.3	37710.9	166932	134524	156982	38590.6	61717	61168.8	1	0	1	0	0	0	3	2	3	2	0	1	0	0.7987	0	0.7898	0	0.8308
LmxM.28.2490	2	2	hypothetical protein, conserved	427282	430258	428769	209140	249571	184411	383581	475353	459357	136823	203531	218311	1	1	1	0	1	1	2	2	2	0	2	0	0	0.7987	0	0.7898	0	0.8308
LmxM.23.1350	10	7	acetyltransferase-like protein	255027	359298	338537	500317	565928	465430	799403	798125	798475	419193	575193	469774	2	0	1	1	1	1	5	5	5	1	1	2	0	0.7987	0.9851	0.0003	0.0001	0.8209
LmxM.31.2200	24	18	small nuclear ribonucleoprotein component-like protein	1.20706e+07	1.36842e+07	1.07403e+07	9.66446e+06	9.6715e+06	1.10522e+07	1.25322e+07	1.46169e+07	1.55178e+07	7.21094e+06	4.88311e+06	5.45875e+06	9	7	13	7	10	11	9	12	14	5	7	10	0	0.7987	0	0.7898	0	0.8308
LmxM.22.0960	11	4	kinesin, putative	239178	213960	230447	424021	466507	532295	241777	292438	322293	295192	346807	307292	0	0	3	1	1	1	3	2	1	2	1	1	0.4777	0.2047	0	0.7898	0	0.8308
LmxM.18.0150	14	13	serine/threonine protein phosphatase type 5, putative	2.39553e+06	2.55417e+06	2.35733e+06	3.54397e+06	3.18047e+06	2.97947e+06	2.09769e+06	2.29057e+06	2.27459e+06	2.25969e+06	2.41057e+06	2.194e+06	9	11	10	9	11	10	10	9	9	9	10	7	0	0.7987	0	0.7898	0	0.8308
LmxM.09.0400	19	5	protein kinase, putative	2.72828e+06	2.7835e+06	1.64754e+06	4.94903e+06	5.11519e+06	4.70756e+06	5.35278e+06	5.55956e+06	5.43134e+06	7.18148e+06	6.86654e+06	5.85053e+06	1	2	3	7	6	8	5	5	8	7	6	8	0	0.7987	0.0007	0.7524	0.6403	0.1539
LmxM.32.0650	24	19	hypothetical protein, conserved	6.24634e+06	5.24271e+06	5.77813e+06	7.03823e+06	6.85241e+06	7.32669e+06	6.99973e+06	6.90128e+06	7.13146e+06	8.08095e+06	8.21286e+06	8.88084e+06	11	13	14	17	16	15	13	13	16	19	17	13	0	0.7987	0	0.7898	0	0.8308
LmxM.36.4060	6	5	hypothetical protein, conserved	694823	437092	724660	330313	477265	415431	1.04571e+06	1.04066e+06	1.25878e+06	317679	318008	380865	2	1	1	0	0	2	1	6	4	0	1	0	0	0.7987	0	0.7898	0	0.8308
LmxM.10.0900	12	9	hypothetical protein, conserved	672457	616225	711090	1.29446e+06	1.42952e+06	1.26567e+06	501604	644251	416058	1.26709e+06	1.21167e+06	886575	3	7	3	6	8	9	3	3	2	6	5	1	0.3306	0.3813	0	0.7898	0.5933	0.1737
LmxM.11.0910	12	8	ATPase, putative	700188	412647	406223	397000	325522	514216	1.29362e+06	1.3695e+06	1.23732e+06	360076	294759	227671	4	3	3	2	0	2	9	5	7	1	1	0	0	0.7987	0.1891	0.4787	0	0.8308
LmxM.23.1065	2	2	hypothetical protein, conserved	477560	384608	368945	282107	243191	254861	293700	263004	279975	236040	214548	233002	3	1	1	1	1	1	1	1	1	2	1	2	0	0.7987	0	0.7898	0	0.8308
LmxM.27.0920	8	4	hypothetical protein, unknown function	937077	996448	1.14562e+06	782602	890548	1.00174e+06	337691	460149	495661	598238	662505	702477	2	3	1	2	2	4	2	2	2	1	3	1	0	0.7987	0	0.7898	0	0.8308
LmxM.33.3430	12	10	cleavage and polyadenylation specificity factor, putative	4.07551e+06	5.28335e+06	5.07678e+06	3.63279e+06	3.41743e+06	3.46177e+06	4.90193e+06	4.22293e+06	4.92402e+06	2.75536e+06	2.92936e+06	2.92414e+06	6	8	6	7	5	8	9	7	9	9	5	7	0	0.7987	0	0.7898	0	0.8308
LmxM.36.4440	15	15	hypothetical protein, conserved	1.42591e+07	1.43859e+07	1.2813e+07	1.53268e+07	1.42054e+07	1.44508e+07	1.14119e+07	1.06733e+07	1.18728e+07	1.52172e+07	1.55185e+07	1.51826e+07	9	10	6	13	9	12	8	10	10	12	11	12	0	0.7987	0	0.7898	0	0.8308
LmxM.34.2910	3	2	hypothetical protein, conserved	2.26437e+06	2.04445e+06	1.90279e+06	2.57685e+06	2.3657e+06	2.33519e+06	1.45889e+06	1.51274e+06	1.56098e+06	1.77068e+06	1.61918e+06	1.41686e+06	2	3	3	2	3	3	3	4	3	2	3	3	0	0.7987	0	0.7898	0	0.8308
LmxM.36.6160	3	3	hypothetical protein, conserved	880859	564976	526524	256082	245623	251989	640941	735400	465755	225013	222949	267526	2	4	2	3	2	2	5	4	1	2	2	3	0	0.7987	0	0.7898	0	0.8308
LmxM.28.0630	4	3	ER lumen retaining receptor-like protein	2.15884e+06	2.57614e+06	2.78838e+06	3.6457e+06	3.92499e+06	3.2946e+06	1.63982e+06	2.1017e+06	1.95002e+06	3.81963e+06	3.94698e+06	3.28385e+06	1	1	1	2	2	1	2	1	0	2	2	2	0	0.7987	0	0.7898	0	0.8308
LmxM.13.1360	27	20	hypothetical protein, conserved	1.96038e+07	1.80092e+07	1.69187e+07	2.01088e+07	2.0183e+07	1.82582e+07	1.57128e+07	1.51388e+07	1.51183e+07	1.29727e+07	1.38487e+07	1.45261e+07	14	16	13	15	19	15	17	16	20	16	14	15	0	0.7987	0	0.7898	0	0.8308
LmxM.36.2500	7	4	chromatin assembly factor 1 subunit b-like protein	119191	179019	154824	38932.1	44961.6	81667.1	292075	188527	311239	45396.3	47116.2	66171.9	2	2	2	0	0	0	2	1	4	0	0	0	0	0.7987	0.4124	0.205	0	0.8308
LmxM.25.0430	16	13	hypothetical protein, conserved	1.46165e+06	1.11249e+06	1.58042e+06	622768	571132	884009	1.49392e+06	1.57221e+06	2.47064e+06	519004	545733	517770	6	8	8	4	6	4	7	7	9	3	5	6	0	0.7987	0.0667	0.5754	0	0.8308
LmxM.08_29.1720	6	2	histone H2A, putative	2.09489e+07	2.12891e+07	1.53966e+07	2.54147e+07	2.08634e+07	2.64619e+07	4.919e+07	4.23157e+07	4.20103e+07	1.64167e+07	1.06201e+07	1.60804e+07	3	2	4	3	5	4	4	4	3	2	3	2	0	0.7987	0.3378	0.2985	0	0.8308
LmxM.25.0540	8	7	hypothetical protein, conserved	5.84257e+06	4.03379e+06	3.05989e+06	1875127	1.58055e+06	1.84058e+06	3.10436e+06	3.04686e+06	2.63814e+06	1.42974e+06	1.00406e+06	1.13585e+06	6	6	9	6	7	6	5	5	6	5	4	4	0	0.7987	0	0.7898	0	0.8308
LmxM.31.3140	12	11	pyrroline-5-carboxylate synthetase-like protein	4.43889e+06	5.23966e+06	4.85805e+06	7.4552e+06	6.86583e+06	7.77827e+06	4.67279e+06	4.63873e+06	4.60488e+06	3.76802e+06	4.71085e+06	4739568	10	11	8	11	9	9	7	8	6	8	9	8	0	0.7987	0	0.7898	0	0.8308
LmxM.28.0380	14	11	hypothetical protein, conserved	4.61167e+06	4.92772e+06	4.77903e+06	5.48755e+06	5.6264e+06	5.04957e+06	3.182e+06	3.44298e+06	3.89711e+06	4.66947e+06	5.17377e+06	4.81534e+06	3	7	6	7	8	2	4	10	7	4	6	5	0	0.7987	0	0.7898	0	0.8308
LmxM.36.3980	5	4	hypothetical protein, conserved	1.52506e+06	1.6934e+06	1.5978e+06	976009	1.06708e+06	791730	1.19042e+06	1.21004e+06	1.14544e+06	886588	975407	1.00681e+06	2	2	4	2	4	3	1	4	2	2	4	1	0	0.7987	0	0.7898	0	0.8308
LmxM.07.0340	20	15	ATP-dependent DEAD/H RNA helicase, putative	2.6115e+07	2.29236e+07	2.12473e+07	1.50981e+07	1.3983e+07	1.59636e+07	1.9577e+07	2.46994e+07	2.1999e+07	1.47706e+07	1.27452e+07	1.19708e+07	20	16	19	17	20	15	16	19	15	17	17	15	0	0.7987	0	0.7898	0	0.8308
LmxM.08_29.0350	10	2	hypothetical protein, conserved	80829.6	58173.9	66061.8	154991	122808	123849	87319.3	78496.8	73767.6	64733.2	56778.7	50693.1	1	0	0	2	0	0	1	1	1	0	0	0	0.2892	0.4136	0	0.7898	0	0.8308
LmxM.29.0410	12	9	WD-40 repeat protein	3.26406e+06	3.01342e+06	2.86414e+06	1.27219e+06	1.33061e+06	1.96365e+06	3.56462e+06	3.01437e+06	3.28569e+06	1.78518e+06	1.38933e+06	1.70431e+06	6	4	3	1	1	3	4	4	6	0	0	1	0	0.7987	0	0.7898	0	0.8308
LmxM.30.1800a;LmxM.30.1820	11	7	unspecified product	1.59224e+06	1.60042e+06	1.32678e+06	2.00533e+06	1.82208e+06	1.57289e+06	1.40707e+06	1.44181e+06	1.71299e+06	2.78666e+06	3.29575e+06	2.6999e+06	2	4	2	2	1	2	6	2	1	4	3	2	0	0.7987	0	0.7898	0.3324	0.3971
LmxM.24.1230	5	5	hypothetical protein, conserved	596815	225948	343056	97823.6	128268	124029	202926	200974	325213	48798	58952.5	57746.3	1	5	4	2	2	1	1	3	2	0	1	0	0	0.7987	0	0.7898	0	0.8308
LmxM.15.1010	65	58	glutamate dehydrogenase	576069431	5.32333e+08	4.58451e+08	315185214	2.84931e+08	3.27745e+08	4.64465e+08	4.25804e+08	4.2751e+08	3.333e+08	3.02121e+08	3.64609e+08	72	70	71	63	68	54	82	75	55	75	55	67	0	0.7987	0	0.7898	0	0.8308
LmxM.36.4280	19	16	hypothetical protein, conserved	4.83063e+06	4.55336e+06	5.1447e+06	5.54981e+06	6.73051e+06	6.19991e+06	7.63161e+06	7.63377e+06	7.57636e+06	5.75532e+06	5.89182e+06	5.14348e+06	8	13	20	12	15	13	16	20	15	12	16	13	0	0.7987	0	0.7898	0	0.8308
LmxM.25.1520	2	2	protein kinase, putative	73375.4	115175	80849.9	28029	24697.8	16296.8	61901.6	86899.4	52457	26464.6	18298.6	14471.6	1	2	2	1	1	1	1	3	3	1	2	1	0	0.7987	0	0.7898	0	0.8308
LmxM.09.1050	8	6	hypothetical protein, conserved	3.8677e+06	3.24534e+06	3.57219e+06	4.21988e+06	4.80738e+06	4.40634e+06	2.92832e+06	3.1338e+06	3.0412e+06	5.21366e+06	5.28283e+06	4.36184e+06	2	6	5	3	3	4	2	5	3	3	4	3	0	0.7987	0	0.7898	0	0.8308
LmxM.24.0130	15	11	guanine nucleotide-binding protein beta subunit- like protein,G-protein (beta)-like protein,beta transducin- like protein	4.04463e+06	4.10682e+06	3.93595e+06	5.00939e+06	5.64736e+06	4.91529e+06	3.25806e+06	3.89995e+06	3.476e+06	3.74012e+06	3.73989e+06	3.76172e+06	7	9	9	12	9	10	9	8	9	9	8	8	0	0.7987	0	0.7898	0	0.8308
LmxM.31.1750	23	18	hypothetical protein, conserved	5.40767e+06	5.42544e+06	5.59457e+06	4.20902e+06	4.55208e+06	3.68469e+06	5.88714e+06	7.1166e+06	6.89364e+06	3.35072e+06	3.71221e+06	2.66098e+06	12	11	20	6	13	7	13	16	12	7	8	10	0	0.7987	0	0.7898	0	0.8308
LmxM.26.2180	8	3	hypothetical protein, conserved	166747	234648	214470	56760.9	52528.1	29339.2	122400	211154	161238	50042.9	42727.8	23946.2	0	1	1	0	0	0	0	0	0	0	0	1	0	0.7987	0	0.7898	0	0.8308
LmxM.31.0400	40	34	ATP-dependent RNA helicase, putative	2.80272e+08	2.51096e+08	2.72171e+08	175879160	1.80974e+08	2.05282e+08	2.24248e+08	2.25019e+08	242253490	1.96966e+08	2.02099e+08	2.07608e+08	49	51	44	38	40	33	39	42	33	46	43	38	0	0.7987	0	0.7898	0	0.8308
LmxM.15.0990	12	7	succinate dehydrogenase, putative	4.74105e+06	5.25724e+06	4.634e+06	5.52773e+06	5.91695e+06	5.66084e+06	6.4399e+06	6.1125e+06	6.16358e+06	6.52344e+06	7.6324e+06	7.15389e+06	4	5	3	4	4	3	4	5	3	5	5	4	0	0.7987	0	0.7898	0	0.8308
LmxM.33.3670	19	16	vacuolar ATP synthase catalytic subunit A, putative	1.39026e+07	1.47138e+07	1.37143e+07	2.0335e+07	1.84241e+07	1.81287e+07	1.82649e+07	1.56679e+07	1.84287e+07	2.10071e+07	2.15635e+07	2.03145e+07	17	19	16	23	17	15	19	17	15	15	21	12	0	0.7987	0	0.7898	0	0.8308
LmxM.23.1510	9	5	vacuolar proton translocating ATPase subunit A, putative	243880	308958	328242	820312	821483	669154	652725	537017	966220	879907	980183	866344	0	0	0	1	0	2	1	3	2	0	2	4	0.9554	0.002	0.9508	0.0009	1	0
LmxM.33.0040	8	6	hypothetical protein, conserved	1.84275e+06	1.29324e+06	1.37419e+06	3.15344e+06	3.98517e+06	3.71042e+06	2.02803e+06	2.11589e+06	2.48536e+06	2.96908e+06	3.76249e+06	2.90538e+06	2	3	5	7	7	7	5	6	6	6	7	4	0.6457	0.1288	0	0.7898	0.3325	0.3948
LmxM.32.2400	3	3	GTPase protein, putative	1.3467e+06	692522	609897	534907	545260	487126	1.76979e+06	1.4916e+06	1.31729e+06	323239	314170	208313	0	0	3	1	2	3	2	3	3	0	0	0	0	0.7987	0.0001	0.7764	0	0.8308
LmxM.05.0520	14	12	nuclear receptor binding factor-like protein	1.29696e+07	1.32023e+07	1.29981e+07	7.05048e+06	7.20963e+06	8.33279e+06	1.02841e+07	8.53685e+06	1.07335e+07	1.05254e+07	1.00315e+07	1.13618e+07	8	9	13	8	9	8	5	7	10	11	10	11	0	0.7987	0	0.7898	0	0.8308
LmxM.08_29.0020	32	30	transcription factor-like protein	1.62575e+07	1.54797e+07	1.64326e+07	9.10638e+06	1.16653e+07	1.28463e+07	1.71517e+07	1.73173e+07	1.76361e+07	8.97492e+06	1.07434e+07	9.31116e+06	16	20	20	11	18	17	15	21	19	11	10	9	0	0.7987	0	0.7898	0	0.8308
LmxM.29.0980	4	2	hypothetical protein, conserved	906396	849430	976393	832666	796761	834289	719334	721029	721960	955710	1.1043e+06	994714	3	3	3	2	4	3	2	1	3	2	2	2	0	0.7987	0	0.7898	0	0.8308
LmxM.03.0030	7	6	D-3-phosphoglycerate dehydrogenase-like protein	2.12217e+06	1.86018e+06	1.74152e+06	2.65215e+06	2.09237e+06	2.4567e+06	1.44235e+06	1.30122e+06	1.31328e+06	1.75763e+06	1.64711e+06	1.72161e+06	5	4	3	2	5	5	3	2	3	3	1	4	0	0.7987	0	0.7898	0	0.8308
LmxM.36.5550	18	11	hypothetical protein, conserved	1.68281e+06	1.77391e+06	1.70646e+06	1.61529e+06	1.66491e+06	1.67611e+06	1.89963e+06	1.81843e+06	1.66394e+06	2.09947e+06	2.17209e+06	2.08323e+06	7	5	3	5	5	9	9	7	4	6	5	6	0	0.7987	0	0.7898	0	0.8308
LmxM.24.1460	6	5	hypothetical protein, conserved	215399	188749	178810	197552	224065	244986	287928	300675	321061	292725	315362	340384	2	2	3	3	4	3	2	1	6	1	3	2	0	0.7987	0	0.7898	0	0.8308
LmxM.34.4430	14	10	mitochondrial phosphate transporter, putative	1.42187e+08	1.41143e+08	1.34132e+08	1.24287e+08	1.33868e+08	1.31191e+08	1.03462e+08	110708573	1.08143e+08	1.45452e+08	1.63007e+08	1.39154e+08	12	12	12	12	12	9	11	14	9	13	15	12	0	0.7987	0	0.7898	0	0.8308
LmxM.36.2520	4	2	hypothetical protein, conserved	360754	457025	361306	71047.8	60313.8	28276.5	175215	357938	446424	92345.4	58718.3	61314.9	0	1	0	0	0	0	0	0	1	0	0	0	0	0.7987	0.0008	0.7508	0	0.8308
LmxM.30.0760;LmxM.30.0771	4	4	hypothetical protein, unknown function	1.56682e+06	1.66862e+06	1.94773e+06	2.91961e+06	3.24163e+06	3.13749e+06	1.58213e+06	1.82893e+06	2.11093e+06	2.64163e+06	2.43918e+06	2.84798e+06	1	3	2	2	3	3	0	3	1	3	3	7	0.0001	0.7821	0	0.7898	0	0.8308
LmxM.18.0860	12	6	hypothetical protein, conserved	1.9867e+06	1.7152e+06	1.73331e+06	1.33652e+06	1.26065e+06	1.48922e+06	1.23569e+06	1.2428e+06	1.27681e+06	1.24841e+06	1.0902e+06	1.19179e+06	4	4	5	4	3	6	5	4	4	4	3	4	0	0.7987	0	0.7898	0	0.8308
LmxM.24.0600	19	11	hypothetical protein, conserved	873049	940354	980094	715117	744230	756154	1.14089e+06	1.63057e+06	1.61871e+06	687161	721470	805407	5	4	8	4	7	4	5	10	8	3	8	3	0	0.7987	0.2676	0.4163	0	0.8308
LmxM.16.0640	7	5	hypothetical protein, conserved	348808	336235	336365	168099	123814	99113.3	372068	501087	451165	234268	134195	156879	4	4	3	2	1	2	3	5	2	2	1	2	0	0.7987	0	0.7898	0	0.8308
LmxM.34.3720	19	15	hypothetical protein, conserved	1.18068e+07	1.11193e+07	1.08278e+07	1.14181e+07	1.08246e+07	1.17788e+07	1.22703e+07	1.25639e+07	1.25043e+07	9.63771e+06	1.01737e+07	9.87143e+06	7	11	12	10	12	8	10	7	10	5	4	7	0	0.7987	0	0.7898	0	0.8308
LmxM.22.0380	9	7	hypothetical protein, conserved	3.09119e+06	3.00211e+06	2.90772e+06	1.68528e+06	1.7873e+06	2.05836e+06	2.32551e+06	2.56688e+06	2.43125e+06	1.97749e+06	2.1055e+06	2.37735e+06	6	5	9	4	4	3	6	5	6	5	7	2	0	0.7987	0	0.7898	0	0.8308
LmxM.08_29.1490	18	12	hypothetical protein, conserved	1.35551e+06	1.58042e+06	1.37224e+06	1.23605e+06	1.59862e+06	1.27643e+06	1.5389e+06	2.20146e+06	1.77411e+06	836006	820649	735302	7	7	6	5	8	4	7	9	8	6	5	5	0	0.7987	0	0.7898	0	0.8308
LmxM.21.1870	4	4	histone deacetylase, putative	691322	744597	725729	446480	507668	585027	721596	799413	897764	491098	430723	397882	4	0	3	1	2	1	2	2	1	1	1	2	0	0.7987	0	0.7898	0	0.8308
LmxM.14.0280	14	12	hypothetical protein, conserved	1.73748e+06	1.60761e+06	1.51279e+06	930160	1.03522e+06	1.19099e+06	1.91031e+06	1.99179e+06	1.65971e+06	1.1892e+06	1.15402e+06	962724	4	6	6	2	5	0	8	10	5	1	3	2	0	0.7987	0	0.7898	0	0.8308
LmxM.29.2580	21	17	reticulon domain protein, 22 kDa potentially aggravating protein (paple22)	6.12057e+08	6.58675e+08	6.42627e+08	7.3966e+08	7.51354e+08	8.38225e+08	3.78931e+08	4.42385e+08	5.01256e+08	6.26308e+08	6.6844e+08	5.84934e+08	17	14	20	18	21	19	13	18	19	21	25	28	0	0.7987	0	0.7898	0	0.8308
LmxM.14.0890	5	3	hypothetical protein, conserved	1.20638e+06	1.04301e+06	801033	440475	418789	565462	902478	862720	1.22666e+06	367569	333030	213658	3	3	2	3	2	2	2	1	6	1	2	2	0	0.7987	0	0.7898	0	0.8308
LmxM.29.3270	2	2	hypothetical protein, conserved	627227	536951	593051	653656	712265	716746	323426	312633	429955	630666	634311	776696	2	2	2	0	2	2	0	1	0	1	1	3	0	0.7987	0	0.7898	0	0.8308
LmxM.19.1400	13	10	hypothetical protein, conserved	5.80796e+06	5.94732e+06	4.70857e+06	7.60659e+06	8.28019e+06	5.42121e+06	2.41716e+06	2.98516e+06	2.13418e+06	6.70311e+06	6.81269e+06	5.23984e+06	9	11	9	9	11	8	3	8	4	11	7	7	0.0004	0.7648	0	0.7898	0	0.8308
LmxM.03.0230	17	13	long chain fatty Acyl CoA synthetase, putative	1.47992e+07	1.37894e+07	1.19607e+07	1.60612e+07	1.24395e+07	1.5089e+07	8.63249e+06	8.53143e+06	8.13693e+06	1.50906e+07	1.41624e+07	1.31618e+07	9	8	10	10	7	7	11	8	7	7	8	7	0	0.7987	0	0.7898	0	0.8308
LmxM.13.0570	9	8	40S ribosomal protein S12, putative	1.51696e+07	1.39115e+07	1.41386e+07	1.49207e+07	1.45599e+07	1.58272e+07	1.20254e+07	1.18238e+07	1.33346e+07	1.12432e+07	1.14211e+07	1.18067e+07	7	11	7	6	6	4	10	9	5	8	7	7	0	0.7987	0	0.7898	0	0.8308
LmxM.04.0520	13	12	huntingtin interacting protein (HIP), putative	2.26896e+06	2.18511e+06	1.92522e+06	3.46369e+06	3.68706e+06	2.93085e+06	1.47179e+06	1.5829e+06	1.78652e+06	2.24442e+06	2.58875e+06	1.97158e+06	3	5	7	9	10	7	5	5	5	6	4	9	0	0.7987	0	0.7898	0	0.8308
LmxM.28.2385	10	6	DNA replication licensing factor, putative	809433	663223	552190	427816	468220	428803	1.07372e+06	1.09337e+06	681680	340809	335629	321851	4	3	5	5	3	1	4	6	1	3	2	2	0	0.7987	0.0052	0.6991	0	0.8308
LmxM.27.0590	9	6	hypothetical protein, conserved	663797	608707	611375	831283	929864	866788	468986	569256	408570	631241	617900	609342	1	2	2	6	4	1	2	2	1	4	2	1	0	0.7987	0	0.7898	0	0.8308
LmxM.36.2370	5	5	hypothetical protein, conserved	346173	321763	351891	159648	225317	185287	430182	876625	437195	84137.1	125244	134676	1	3	1	0	0	0	3	4	2	0	0	0	0	0.7987	0.3369	0.3074	0	0.8308
LmxM.06.0260	23	18	5'-3' exonuclease, putative	1.56421e+07	1.3617e+07	1.39021e+07	1.73037e+07	1.82714e+07	1.80755e+07	1.0544e+07	1.14101e+07	1.24576e+07	1.45836e+07	1.70572e+07	1.5966e+07	17	12	16	14	11	15	16	14	15	10	14	16	0	0.7987	0	0.7898	0	0.8308
LmxM.13.1580	5	4	ubiquitin-conjugating enzyme-like protein	1.89295e+06	2.05478e+06	1.71834e+06	3.1158e+06	2.92307e+06	3.37983e+06	1.72693e+06	1.78235e+06	1.98401e+06	1.98485e+06	1.77278e+06	1.46794e+06	1	3	1	2	3	3	2	1	1	2	3	1	0	0.7987	0	0.7898	0	0.8308
LmxM.03.0490	5	3	hypothetical protein, conserved	2.13775e+06	1.60927e+06	1.78885e+06	2.71606e+06	2.30584e+06	2.26943e+06	1.53237e+06	1.31363e+06	1.38398e+06	2.63069e+06	2.75855e+06	2.36823e+06	2	3	1	4	2	2	1	2	2	3	2	1	0	0.7987	0	0.7898	0	0.8308
LmxM.21.1270	8	6	hypothetical protein, conserved	662364	605369	617127	821736	793789	889457	705254	763794	766925	959896	886945	832487	3	4	4	5	3	3	1	3	4	5	3	2	0	0.7987	0	0.7898	0	0.8308
LmxM.14.0670	8	8	fatty acid elongase, putative	5.87067e+08	6.01362e+08	5.581e+08	721090452	8.37206e+08	8.88794e+08	5.75882e+08	600362922	6.56241e+08	7.95089e+08	8.37362e+08	8.16834e+08	12	12	11	14	11	10	12	12	12	12	12	13	0	0.7987	0	0.7898	0	0.8308
LmxM.36.1420	9	6	hypothetical protein, conserved	3.99675e+06	3.69384e+06	3.41929e+06	3.35747e+06	3.22768e+06	3.06973e+06	3.41782e+06	3.47144e+06	3.36856e+06	4.50406e+06	4.24666e+06	4.78387e+06	4	4	2	4	4	3	5	4	2	2	5	2	0	0.7987	0	0.7898	0	0.8308
LmxM.03.0530	44	33	hypothetical protein, conserved	7.25133e+06	7.25814e+06	6.47458e+06	5.41152e+06	5.13011e+06	5.16023e+06	5.43843e+06	5.04396e+06	4.45734e+06	7.62388e+06	6.83687e+06	8.20918e+06	17	16	19	17	17	14	18	22	14	20	21	26	0	0.7987	0	0.7898	0	0.8308
LmxM.30.2370	3	3	hypothetical protein, conserved	218868	219898	226702	152272	164499	237490	329879	425819	416894	155734	110090	143619	1	0	1	0	0	0	2	2	0	2	1	1	0	0.7987	0.0729	0.5561	0	0.8308
LmxM.05.0750	8	7	hypothetical protein, conserved	4.33215e+06	3.77191e+06	3.54088e+06	2.89546e+06	2.70998e+06	2.87789e+06	2.26432e+06	2.34409e+06	2.61212e+06	2.69429e+06	2.74143e+06	2.36028e+06	6	6	9	6	6	9	6	5	5	7	5	6	0	0.7987	0	0.7898	0	0.8308
LmxM.29.3650;LmxM.34.1910	10	9	ribosomal protein L15, putative	2.31288e+07	1.90178e+07	2.04305e+07	1.69489e+07	1.80282e+07	1.8291e+07	1.41504e+07	1.81359e+07	1.72849e+07	1.23168e+07	1.01029e+07	9.60852e+06	7	10	4	9	7	7	10	9	7	7	9	7	0	0.7987	0	0.7898	0	0.8308
LmxM.28.3030	27	12	unspecified product	1.14009e+07	9.2753e+06	9.29884e+06	4.35507e+06	4.24183e+06	5.7418e+06	8.3473e+06	8.8329e+06	9.66382e+06	5.54014e+06	5.31805e+06	6.92185e+06	11	10	9	7	9	3	10	8	11	9	9	5	0	0.7987	0	0.7898	0	0.8308
LmxM.13.0650	14	8	hypothetical protein, conserved	2.80902e+06	2.67246e+06	1.99546e+06	3.94674e+06	4.23257e+06	3.55428e+06	1.91446e+06	1.72468e+06	1.78713e+06	2.54827e+06	2.59023e+06	2.13065e+06	3	9	4	12	9	6	6	9	4	6	7	5	0	0.7987	0	0.7898	0	0.8308
LmxM.34.3700	11	7	Gim5A protein, putative,glycosomal membrane protein	1.52797e+08	1.44449e+08	1.48994e+08	1.63753e+08	1.63398e+08	175403638	1.18188e+08	1.13754e+08	1.33024e+08	1.59425e+08	1.70333e+08	1.54127e+08	12	10	12	9	12	11	11	7	9	8	10	11	0	0.7987	0	0.7898	0	0.8308
LmxM.20.0320	4	2	hypothetical protein, conserved	36827	52056.5	68249.7	7936.28	28857.9	17236	155173	123595	135502	22245.8	22205.5	21212.3	0	0	1	0	1	0	1	2	0	1	0	0	0.0002	0.7748	0.3603	0.2565	0	0.8308
LmxM.19.0700	39	26	kinesin, putative	4.533e+06	4.56314e+06	4.26343e+06	5.72398e+06	5.40054e+06	5.37944e+06	5.06739e+06	4.92782e+06	5.3627e+06	4.11245e+06	4.58336e+06	4.28202e+06	18	20	17	24	19	10	16	19	12	15	18	21	0	0.7987	0	0.7898	0	0.8308
LmxM.21.1340	15	15	ATP synthase, putative	9.79971e+06	8.14202e+06	8.17811e+06	1.3305e+07	1.35521e+07	1.40346e+07	8.89344e+06	9.91071e+06	1.07411e+07	1.30078e+07	1.38265e+07	1.18769e+07	10	12	10	15	15	12	7	9	10	9	13	12	0	0.7987	0	0.7898	0	0.8308
LmxM.20.1400	10	8	axoneme central apparatus protein, putative	5.71052e+06	5.58126e+06	7.28646e+06	9.70869e+06	1.05636e+07	1.02904e+07	7.15227e+06	6.68408e+06	6.50119e+06	7.84422e+06	8.44208e+06	8.71419e+06	5	7	4	9	7	3	5	8	5	4	8	6	0	0.7987	0	0.7898	0	0.8308
LmxM.23.1240	9	8	hypothetical protein, conserved	1.83562e+06	1.66026e+06	1.28597e+06	2.65745e+06	2.26053e+06	2.49611e+06	2.68692e+06	2.88987e+06	2.77854e+06	2.99239e+06	2.75551e+06	3.19102e+06	8	5	4	6	9	6	6	6	12	8	9	14	0	0.7987	0	0.7898	0	0.8308
LmxM.36.6330	6	4	hypothetical protein, conserved	1.83537e+06	1.56042e+06	1.51869e+06	2.19782e+06	2.14468e+06	2.38013e+06	1.2518e+06	1.21777e+06	1.44475e+06	1.83472e+06	2.02028e+06	1.68964e+06	1	3	3	2	4	3	2	2	3	4	5	3	0	0.7987	0	0.7898	0	0.8308
LmxM.27.2400	30	24	heat shock protein DNAJ, putative	1.14783e+08	1.06859e+08	1.12138e+08	1.28106e+08	1.24414e+08	1.24179e+08	9.1398e+07	9.2909e+07	1.05918e+08	8.48384e+07	9.1955e+07	9.62374e+07	28	24	29	26	25	31	23	18	27	20	26	19	0	0.7987	0	0.7898	0	0.8308
LmxM.15.1410	9	7	hypothetical protein, conserved	3.82319e+06	3.78396e+06	3.31346e+06	4.31046e+06	4.54593e+06	4.14203e+06	3.30057e+06	2.98588e+06	3.14695e+06	4.23809e+06	4.65679e+06	4.20012e+06	6	5	8	4	6	4	4	4	3	3	11	7	0	0.7987	0	0.7898	0	0.8308
LmxM.03.0100	4	3	cytochrome c oxidase assembly protein, putative	1.65625e+06	1.63184e+06	1.45994e+06	1.20023e+06	1.18976e+06	1.27112e+06	989356	1.10412e+06	1.02574e+06	1.11278e+06	1.30556e+06	1.10213e+06	4	3	3	2	2	2	2	2	1	2	4	4	0	0.7987	0	0.7898	0	0.8308
LmxM.31.0630	3	3	hypothetical protein, conserved	1.33066e+06	1.05259e+06	1.16032e+06	1.153e+06	1.21359e+06	1.2906e+06	778259	829765	916421	718826	843349	699320	2	4	2	1	1	2	0	2	1	1	1	2	0	0.7987	0	0.7898	0	0.8308
LmxM.36.2610	18	17	folylpolyglutamate synthetase	1.38983e+07	1.23373e+07	1.21802e+07	1.06945e+07	1.00844e+07	1.1017e+07	1.0449e+07	1.01878e+07	1.082e+07	1.35312e+07	1.28823e+07	1.36278e+07	19	16	16	13	14	12	15	13	15	17	15	17	0	0.7987	0	0.7898	0	0.8308
LmxM.33.3360	5	4	hypothetical protein, conserved	4.21347e+06	3.80194e+06	3.21356e+06	2.43759e+06	2.32325e+06	2.53776e+06	2.06645e+06	1.94492e+06	2.36718e+06	2.53196e+06	2.55079e+06	2.78992e+06	2	6	1	5	2	2	3	3	5	3	1	0	0	0.7987	0	0.7898	0	0.8308
LmxM.02.0090	4	3	hypothetical protein, conserved	1.83302e+06	1.48412e+06	1.58026e+06	1.30089e+06	1.16191e+06	1.12334e+06	1.46918e+06	1.52471e+06	1.29218e+06	1.03589e+06	994530	945680	3	4	4	1	2	2	4	3	2	4	2	0	0	0.7987	0	0.7898	0	0.8308
LmxM.14.0320	7	2	amino acid permease, putative	114247	100624	81769.5	124240	109195	139631	91819.1	77728.8	96564.6	177900	194200	172994	1	0	1	0	0	0	0	2	0	0	0	2	0	0.7987	0	0.7898	0	0.8308
LmxM.08_29.0800	7	5	hypothetical protein, conserved	1.20567e+06	1.05443e+06	1.07543e+06	629235	649310	775636	1.26045e+06	1.21094e+06	1.56032e+06	911320	872718	1.06888e+06	2	2	3	2	2	1	6	5	3	6	3	1	0	0.7987	0	0.7898	0	0.8308
LmxM.36.1400	8	6	hypothetical protein, conserved	2.52589e+06	2.97387e+06	2.6385e+06	4.75301e+06	4.59125e+06	4.74328e+06	3.61765e+06	3.20514e+06	4.14754e+06	4.17254e+06	3.71647e+06	4.45715e+06	3	1	4	5	2	3	5	3	6	4	3	4	0	0.7987	0	0.7898	0	0.8308
LmxM.18.0490	11	9	hypothetical protein, conserved	6.63919e+06	5.8291e+06	6.27409e+06	5.8038e+06	5.51482e+06	5.11705e+06	3.51388e+06	3.55229e+06	4.13103e+06	4.60603e+06	5.63436e+06	4.73251e+06	7	9	12	9	8	9	3	4	6	6	11	7	0	0.7987	0	0.7898	0	0.8308
LmxM.28.1350	7	5	haloacid dehalogenase-like hydrolase-like protein	785807	612043	526756	1.15696e+06	1.11474e+06	1.00069e+06	752344	944530	877989	499426	519084	549401	2	2	3	4	4	3	5	2	3	4	3	1	0	0.7987	0	0.7898	0	0.8308
LmxM.08_29.0140	12	9	DNA-directed RNA polymerase I-like protein	3.70343e+06	3.36499e+06	3.03991e+06	2.97506e+06	2.63633e+06	2.82452e+06	3.14512e+06	2.84709e+06	2.82891e+06	2.19679e+06	2.14078e+06	1.84563e+06	9	8	6	7	7	7	4	8	10	6	6	6	0	0.7987	0	0.7898	0	0.8308
LmxM.32.1690	15	13	DNA polymerase delta catalytic subunit, putative	3.98963e+06	3.7575e+06	2.65441e+06	1.97159e+06	1.47106e+06	1.15281e+06	3.45942e+06	3.79968e+06	2.83398e+06	1.39076e+06	1.37237e+06	1.09345e+06	7	6	7	4	4	2	5	15	7	3	4	2	0	0.7987	0	0.7898	0	0.8308
LmxM.26.1860	16	7	hypothetical protein, conserved	473800	485819	516523	701396	741572	831491	598048	589041	491411	789953	700276	702150	2	2	5	4	8	6	2	6	7	4	4	5	0	0.7987	0	0.7898	0	0.8308
LmxM.18.1370	54	42	heat shock protein, putative	1.14199e+08	1.11003e+08	9.90422e+07	9.99318e+07	9.54667e+07	9.99499e+07	8.89205e+07	8.34242e+07	9.36013e+07	7.8237e+07	8.15154e+07	8.01193e+07	43	44	38	37	39	35	49	39	31	39	34	30	0	0.7987	0	0.7898	0	0.8308
LmxM.14.0990	19	14	ADP/ATP mitochondrial carrier-like protein	1.4359e+07	1.37071e+07	1.35512e+07	1.65355e+07	1.56139e+07	1.62569e+07	1.1366e+07	1.16183e+07	1.1791e+07	1.52927e+07	1.7489e+07	1.4184e+07	11	9	8	5	10	10	6	8	8	7	9	14	0	0.7987	0	0.7898	0	0.8308
LmxM.03.0020	4	4	hypothetical protein, conserved	128744	73611.1	117894	280753	320755	212284	599753	608713	288077	98935.4	83195.9	51531.2	0	0	0	2	2	1	2	4	1	0	0	0	0.6391	0.1379	0.9835	0.0006	0	0.8308
LmxM.05.1020	2	2	hypothetical protein, conserved	314830	240216	235710	156697	170272	141855	139843	158459	127262	105744	129661	87794.5	2	1	1	1	4	2	1	3	2	1	2	1	0	0.7987	0	0.7898	0	0.8308
LmxM.27.1820	23	16	hypothetical protein, unknown function	4.49325e+06	4.40774e+06	4.44625e+06	2.70905e+06	2.85935e+06	3.32811e+06	4.58999e+06	4.50522e+06	4.62418e+06	4.48278e+06	4.06765e+06	3.58508e+06	8	17	10	8	9	7	6	10	8	13	14	8	0	0.7987	0	0.7898	0	0.8308
LmxM.18.1290	15	2	hypothetical protein, conserved	4.1401e+06	4.83071e+06	4.25317e+06	5.22963e+06	5.00678e+06	5.27474e+06	3.61513e+06	3.44449e+06	3.96459e+06	5.34912e+06	4.82805e+06	5.08549e+06	2	2	1	3	1	3	2	1	2	2	2	2	0	0.7987	0	0.7898	0	0.8308
LmxM.25.0200	18	11	hypothetical protein, conserved	1.42668e+06	1.17765e+06	1.33894e+06	2.15006e+06	2.33092e+06	2.15079e+06	1.07717e+06	1.31922e+06	911742	1.09717e+06	1.19262e+06	874582	5	4	8	9	9	13	3	7	7	6	4	4	0	0.7987	0	0.7898	0	0.8308
LmxM.07.0990	4	3	nucleolar RNA-binding protein, putative	2.99714e+06	2.22489e+06	2.56831e+06	2.15942e+06	1.98602e+06	2.16225e+06	1.93581e+06	2.37978e+06	2.16803e+06	1.49008e+06	1.42198e+06	1.29459e+06	3	2	4	2	3	3	2	2	3	1	2	2	0	0.7987	0	0.7898	0	0.8308
LmxM.27.0860	6	4	hypothetical protein, conserved	996273	968178	925212	1.46882e+06	1.42358e+06	1.20512e+06	1.61978e+06	1.56434e+06	1.23276e+06	894585	710455	667365	4	2	2	3	4	1	3	3	2	2	2	3	0	0.7987	0	0.7898	0	0.8308
LmxM.23.1340	13	10	hypothetical protein, conserved	1.07874e+06	934906	1.1983e+06	1.34745e+06	1.84871e+06	2.12014e+06	2.34331e+06	2.14044e+06	2.58835e+06	2.42704e+06	2.22099e+06	2.7568e+06	5	3	4	3	7	5	7	8	6	4	7	12	0.5669	0.1686	0.6753	0.0543	0.8626	0.0163
LmxM.34.2370	9	8	hypothetical protein, conserved	1.16629e+06	1.398e+06	1.31244e+06	1.071e+06	1.44551e+06	1.76197e+06	2.09769e+06	2.32617e+06	2.81826e+06	929373	638798	795733	2	3	5	0	0	1	5	5	7	0	0	0	0	0.7987	0.3358	0.3159	0	0.8308
LmxM.20.1550;LmxM.20.1560	7	7	aminoacylase, putative,N-acyl-L-amino acid amidohydrolase, putative	2.47066e+06	2.61475e+06	2.51732e+06	3.80787e+06	3.3058e+06	3.45449e+06	3.18813e+06	2797806	2.92676e+06	3.23278e+06	3.12428e+06	3.04691e+06	3	4	3	8	4	3	5	3	2	4	8	2	0	0.7987	0	0.7898	0	0.8308
LmxM.28.1060	7	4	hypothetical protein, conserved	307205	298915	250692	166698	158761	132280	257570	357459	458507	146776	136034	160578	1	4	1	1	1	0	2	3	2	1	0	0	0	0.7987	0.1522	0.4999	0	0.8308
LmxM.26.1940	22	17	hypothetical protein, conserved	1.267e+07	1.2424e+07	1.33983e+07	1.45464e+07	1.40693e+07	1.53904e+07	1.19716e+07	1.12004e+07	1.22031e+07	1.49364e+07	1.59103e+07	1.43895e+07	12	16	15	16	14	12	8	13	14	15	17	18	0	0.7987	0	0.7898	0	0.8308
LmxM.28.1890	12	7	hypothetical protein, conserved	1.02778e+07	9.1497e+06	9.17326e+06	1.15665e+07	1.22431e+07	1.11677e+07	8.46399e+06	8.86624e+06	8.80872e+06	1.18224e+07	1.24298e+07	10680464	7	7	6	8	6	5	5	8	6	8	7	8	0	0.7987	0	0.7898	0	0.8308
LmxM.22.1060	2	2	small nuclear ribonucleoprotein, putative,SmD-1 like small nuclear ribonucleoprotein	436758	396260	308554	178628	185581	180975	329543	471031	416852	204869	126983	112670	2	1	2	1	1	2	1	1	2	1	2	1	0	0.7987	0	0.7898	0	0.8308
LmxM.30.1780	5	5	hypothetical protein, conserved	1.26789e+07	1.25475e+07	1.10979e+07	1.90081e+07	2.0166e+07	1.92394e+07	1.10581e+07	1.33314e+07	1.22588e+07	1.61287e+07	1.96928e+07	1.50032e+07	5	4	4	6	5	5	4	6	4	5	4	5	0	0.7987	0	0.7898	0	0.8308
LmxM.12.1320	12	11	hypothetical protein, conserved	2.5671e+06	2.80545e+06	2.63592e+06	3.439e+06	3.44769e+06	3.69423e+06	2.66117e+06	2.65279e+06	2.9822e+06	3.27751e+06	3.86485e+06	3.59436e+06	6	6	7	7	8	7	8	5	6	11	6	9	0	0.7987	0	0.7898	0	0.8308
LmxM.34.2200	20	15	RNA-binding protein, putative	2.50071e+07	2.12994e+07	2.01317e+07	1.5379e+07	1.39811e+07	1.66472e+07	2.15743e+07	1.97452e+07	2.0091e+07	1.40453e+07	1.25697e+07	1.51045e+07	11	13	17	15	13	11	12	12	16	17	14	9	0	0.7987	0	0.7898	0	0.8308
LmxM.29.2850	3	3	hypothetical protein, conserved	4.26882e+06	3.53476e+06	3.67293e+06	4.08701e+06	3.76336e+06	3.48403e+06	2.24076e+06	2.43831e+06	2.88788e+06	2.21467e+06	2.61343e+06	2.34759e+06	2	3	4	2	3	4	2	5	3	4	3	5	0	0.7987	0	0.7898	0	0.8308
LmxM.34.0150	8	5	hypothetical protein, conserved	2.52802e+06	2.81765e+06	2.59814e+06	4.09934e+06	4.00932e+06	4.49298e+06	1.91472e+06	2.40542e+06	2.64406e+06	3.64092e+06	3.89988e+06	3.14407e+06	2	5	5	6	4	5	1	2	4	4	4	3	0	0.7987	0	0.7898	0	0.8308
LmxM.33.4100	13	12	hypothetical protein, conserved	4.43319e+06	4.17697e+06	3.82293e+06	5.09541e+06	4.9563e+06	5.18284e+06	3.79051e+06	3.59607e+06	3.7711e+06	4.5351e+06	4.88641e+06	4.29547e+06	7	4	10	7	6	4	7	7	5	10	6	10	0	0.7987	0	0.7898	0	0.8308
LmxM.04.0550	24	13	hypothetical protein, conserved	1.43202e+06	1.4326e+06	1.53189e+06	2.55111e+06	2.31461e+06	2.2312e+06	1.24617e+06	1.4395e+06	1.24472e+06	977490	1.27589e+06	1.46217e+06	6	5	9	11	9	10	7	7	10	7	7	8	0	0.7987	0	0.7898	0	0.8308
LmxM.33.3960	9	6	hypothetical protein, conserved	1.43916e+06	1.43262e+06	872867	888239	528578	530364	1.97569e+06	1.77406e+06	1.8152e+06	661306	611357	560485	5	1	1	3	2	2	6	8	6	1	1	1	0	0.7987	0	0.7898	0	0.8308
LmxM.26.0150	6	5	hypothetical protein, conserved	946276	966654	822155	1.24443e+06	1.27977e+06	1.10346e+06	964504	1.13204e+06	1.08879e+06	649971	745539	540531	3	6	5	5	8	4	5	4	6	4	2	2	0	0.7987	0	0.7898	0	0.8308
LmxM.11.0590	55	46	3-methylcrotonoyl-CoA carboxylase beta subunit, putative	4372082026	3883848195	4026171167	3834753919	3577347268	4119819051	2990439600	2993656929	3212432803	4347542611	3964585194	4279941226	152	135	145	143	131	140	140	135	128	141	126	139	0	0.7987	0	0.7898	0	0.8308
LmxM.14.0680	10	8	fatty acid elongase, putative	1.05776e+08	9.04207e+07	9.54809e+07	1.11516e+08	112929152	1.2284e+08	9.12683e+07	8.85345e+07	9.0196e+07	1.22937e+08	1.43944e+08	1.23602e+08	10	11	11	12	8	10	12	9	12	11	15	13	0	0.7987	0	0.7898	0	0.8308
LmxM.33.1370	2	2	hypothetical protein, conserved	69983.1	79989.9	59297.9	83736.6	167327	86525.5	231157	314421	395514	70028.7	99387.4	72901	0	0	0	0	2	0	2	2	3	1	2	0	0.3342	0.3359	1	0	0	0.8308
LmxM.23.0680	17	14	hypothetical protein, conserved	6.91502e+06	7.01482e+06	6.09468e+06	4.20357e+06	3.66437e+06	4.17067e+06	4.02702e+06	4.68691e+06	4.97016e+06	5.16682e+06	4.44136e+06	4.91861e+06	12	13	11	16	8	5	11	16	9	13	8	7	0	0.7987	0	0.7898	0	0.8308
LmxM.34.4130	37	30	poly(a) binding protein, putative	7.98841e+07	7.29614e+07	8.39272e+07	9.87527e+07	1.00893e+08	1.01126e+08	7.59735e+07	7.50322e+07	8.26565e+07	9.34706e+07	9.39963e+07	8.7616e+07	28	22	24	32	26	26	31	28	24	29	30	27	0	0.7987	0	0.7898	0	0.8308
LmxM.13.0880	15	12	hypothetical protein, conserved	1.36968e+07	1.24438e+07	1.0327e+07	9.42434e+06	8.12458e+06	6.28786e+06	1.25963e+07	1.24078e+07	1.26963e+07	5.84611e+06	6.6249e+06	4.76068e+06	6	9	9	8	8	10	8	12	10	9	6	7	0	0.7987	0	0.7898	0	0.8308
LmxM.06.0990	20	17	hypothetical protein, conserved	2.99477e+06	3.18545e+06	3.23594e+06	4.10688e+06	4.75852e+06	4.61299e+06	2.61815e+06	2.88643e+06	3.28915e+06	4.24907e+06	5.02202e+06	4.09882e+06	6	4	7	7	8	9	4	7	5	7	7	6	0	0.7987	0	0.7898	0	0.8308
LmxM.34.5230	5	5	tRNA (guanine-N(7)-)-methyltransferase, putative,methyltransferase, putative	998354	937730	761446	608529	600207	452355	615666	771924	789553	380711	448799	378669	7	4	6	2	4	1	4	3	5	1	1	2	0	0.7987	0	0.7898	0	0.8308
LmxM.34.1940	4	2	hypothetical protein, unknown function	67768	65435.3	149847	71905	27937.7	42584.4	68149.8	89397.8	59677.8	367719	299925	392643	0	0	0	0	0	0	0	0	0	1	0	4	0.0001	0.7821	0	0.7898	0.9566	0.0024
LmxM.34.3870	4	2	nucleoside diphosphate kinase, putative	353761	372998	310206	857171	879630	809269	405322	551206	686976	492003	551619	474115	3	2	3	4	3	2	2	3	2	2	2	3	1	0	0.398	0.214	0	0.8308
LmxM.34.5340	8	8	hypothetical protein, conserved	5.98764e+06	5.8369e+06	6.58914e+06	7.98594e+06	8.37421e+06	8.85036e+06	4.5145e+06	5.13832e+06	5.77285e+06	5.49507e+06	6.01277e+06	6.4036e+06	5	6	5	6	8	5	4	6	7	5	6	5	0	0.7987	0	0.7898	0	0.8308
LmxM.28.2820	11	3	heat shock protein 70, putative	1.29396e+06	1.10591e+06	1.45263e+06	766376	783390	886913	1.36102e+06	1.304e+06	1.35651e+06	754322	778225	984126	2	3	1	1	2	0	3	3	1	2	1	2	0	0.7987	0	0.7898	0	0.8308
LmxM.34.1420	6	5	peroxisome targeting signal 1 receptor, putative	395716	387146	404654	641801	606572	593108	517299	534165	588473	456724	583838	537354	2	2	3	3	3	5	2	2	3	0	3	2	0	0.7987	0	0.7898	0	0.8308
LmxM.32.2860	11	8	hypothetical protein, conserved	2.35486e+06	2.26855e+06	2.38458e+06	2.60206e+06	2.67277e+06	2.69093e+06	1.91493e+06	1.96867e+06	2.002e+06	2.4697e+06	2.47334e+06	2.10699e+06	4	2	2	3	6	8	4	5	7	5	5	5	0	0.7987	0	0.7898	0	0.8308
LmxM.33.0550	17	11	cysteine-leucine rich protein, putative	9.42993e+06	7.21676e+06	7873526	1.07067e+07	1.13182e+07	9.9703e+06	5.1833e+06	6.18336e+06	6.14986e+06	8.91353e+06	9.86158e+06	8.15114e+06	8	11	10	13	9	8	7	9	9	12	10	9	0	0.7987	0	0.7898	0	0.8308
LmxM.26.0650	20	14	hypothetical protein, conserved	1.4311e+06	1.38688e+06	1.69672e+06	2.03461e+06	2.29336e+06	2.31408e+06	1.54218e+06	1.6992e+06	1.73183e+06	2.0198e+06	2.06918e+06	2.02536e+06	3	9	6	8	11	9	6	6	9	11	8	8	0	0.7987	0	0.7898	0	0.8308
LmxM.27.1230	17	12	hypothetical protein, conserved	1.99297e+06	2.17223e+06	1.89842e+06	2.06214e+06	2.13155e+06	2.32432e+06	2.41091e+06	2.36332e+06	2.78844e+06	2.90058e+06	2.85436e+06	2.95419e+06	5	3	8	8	7	6	5	5	5	8	8	5	0	0.7987	0	0.7898	0	0.8308
LmxM.22.0570	12	10	proteasome regulatory ATPase subunit 1, putative	7.45921e+06	6.70967e+06	7.01215e+06	5.82061e+06	5.73294e+06	5.60762e+06	5.79224e+06	5.55431e+06	6.07033e+06	5.21453e+06	5.80789e+06	5.3033e+06	11	10	10	8	9	7	8	8	10	5	8	6	0	0.7987	0	0.7898	0	0.8308
LmxM.31.1350	6	4	hypothetical protein, conserved	2.07541e+06	1.85506e+06	2.07347e+06	1.93656e+06	1.88275e+06	2.06788e+06	2.32751e+06	2.02553e+06	2.23709e+06	2.59182e+06	2.6805e+06	2.87659e+06	5	5	4	4	3	6	6	5	3	5	4	4	0	0.7987	0	0.7898	0	0.8308
LmxM.31.3210	8	8	hypothetical protein, conserved	2.3577e+06	2.33989e+06	2.66842e+06	3.62328e+06	3.81253e+06	4.25168e+06	3.21787e+06	2.98263e+06	2.68395e+06	2.7428e+06	3.01653e+06	2.67371e+06	2	4	3	5	6	9	3	6	4	6	3	4	0	0.7987	0	0.7898	0	0.8308
LmxM.36.1340	16	15	N-acetyltransferase subunit Nat1, putative	3.35819e+06	2.77971e+06	2.97403e+06	1.58991e+06	1.57476e+06	1.36833e+06	2.09442e+06	2.38272e+06	2.55528e+06	2.30773e+06	1.90507e+06	1.62704e+06	12	8	17	6	11	5	9	12	8	7	12	12	0	0.7987	0	0.7898	0	0.8308
LmxM.31.2780	18	13	hypothetical protein, conserved	4.0724e+06	3.28806e+06	3.09612e+06	1.56981e+06	1.94392e+06	1.61203e+06	2.18703e+06	2.71935e+06	2.13229e+06	1.98434e+06	2.26696e+06	1.9552e+06	9	4	9	5	5	6	5	7	7	6	6	9	0	0.7987	0	0.7898	0	0.8308
LmxM.34.1150	29	6	oligosaccharyl transferase-like protein	9.40776e+06	9.27585e+06	8.1699e+06	1.45196e+07	1.45778e+07	1.42737e+07	8.51718e+06	8.29781e+06	9.32503e+06	1.27326e+07	1.4098e+07	1.00693e+07	3	6	5	5	6	3	7	3	4	5	5	4	0	0.7987	0	0.7898	0	0.8308
LmxM.27.1250	14	12	hypothetical protein, conserved	2.18324e+07	1.89081e+07	19199490	2.63087e+07	2.47056e+07	2.6143e+07	2.03886e+07	1.82236e+07	1.91418e+07	1.9095e+07	1.90555e+07	2.05029e+07	11	12	15	14	14	13	13	12	10	13	13	16	0	0.7987	0	0.7898	0	0.8308
LmxM.34.4140	4	3	hypothetical protein, unknown function	513253	503816	555916	750894	705799	736325	553149	452790	488516	702292	680029	592620	2	3	4	4	3	3	4	4	5	5	3	5	0	0.7987	0	0.7898	0	0.8308
LmxM.08_29.0320	12	10	hypothetical protein, conserved	3.2004e+07	2.81214e+07	3.15901e+07	2.30242e+07	2.15075e+07	2.39523e+07	2.76016e+07	2.40519e+07	2.62484e+07	2.16775e+07	1.98957e+07	2.23621e+07	9	8	10	9	13	11	6	11	11	7	11	9	0	0.7987	0	0.7898	0	0.8308
LmxM.17.1050	9	8	hydrolase-like protein,esterase-like protein	4.18976e+06	4.64369e+06	4.29447e+06	8.9011e+06	7.62323e+06	6.94387e+06	5.21355e+06	3.9628e+06	5.1906e+06	5.96486e+06	6.63114e+06	6.66267e+06	9	6	6	13	11	5	6	6	4	4	7	5	0.1873	0.4703	0	0.7898	0	0.8308
LmxM.08_29.2320	7	7	mitogen-activated protein kinase kinase (MPKK)	1.98272e+06	1.60247e+06	1.747e+06	2.87039e+06	2.56851e+06	2.67738e+06	2.57984e+06	2.30186e+06	2.63628e+06	2.51845e+06	2.26937e+06	2.36328e+06	4	5	3	4	6	4	3	4	6	2	3	4	0	0.7987	0	0.7898	0	0.8308
LmxM.17.0920	28	19	ATP-dependent RNA helicase, putative	3.91669e+06	2.70617e+06	2.3607e+06	2.02366e+06	1.74745e+06	2.58209e+06	3.66357e+06	4.04696e+06	4.38204e+06	1.56519e+06	1.55166e+06	1.377e+06	8	6	12	9	7	5	9	14	14	4	3	6	0	0.7987	0	0.7898	0	0.8308
LmxM.11.0860	21	14	hypothetical protein, conserved	2.11307e+06	1.88894e+06	1.45675e+06	1.85183e+06	1.62996e+06	1.62177e+06	3.25609e+06	3.67309e+06	2.63315e+06	1.55959e+06	1.24989e+06	1.23337e+06	3	3	3	3	7	1	13	10	10	3	3	1	0	0.7987	0.0182	0.6471	0	0.8308
LmxM.19.0060	13	11	40S ribosomal protein S2	3.1749e+07	3.13249e+07	2.96842e+07	2.71243e+07	2.46285e+07	2.36707e+07	2.39275e+07	2.39036e+07	2.28172e+07	2.5605e+07	2.79962e+07	2.6309e+07	10	12	7	10	7	8	9	9	8	9	7	11	0	0.7987	0	0.7898	0	0.8308
LmxM.32.2820	2	2	hypothetical protein, conserved	1.23614e+06	1.06523e+06	1.03384e+06	545328	461690	464436	1.2186e+06	848282	1.03483e+06	746740	486891	685019	1	5	3	2	4	0	1	1	2	1	2	2	0	0.7987	0	0.7898	0	0.8308
LmxM.25.2040	11	9	hypothetical protein, conserved	4.43045e+06	3.93161e+06	3.73454e+06	5.41712e+06	5.39956e+06	4.90944e+06	3.96524e+06	4.12319e+06	4.37573e+06	5.3597e+06	5.60858e+06	5.13228e+06	6	5	8	6	3	6	5	6	4	7	6	5	0	0.7987	0	0.7898	0	0.8308
LmxM.08_29.2140	5	5	C-8 sterol isomerase-like protein	1.20742e+07	1.20449e+07	1.13954e+07	1.33955e+07	1.51774e+07	1.43206e+07	9.93751e+06	9.05677e+06	1.10376e+07	1.31347e+07	1.49166e+07	1.47865e+07	5	9	5	6	4	8	4	5	6	5	9	5	0	0.7987	0	0.7898	0	0.8308
LmxM.36.4040	2	2	hypothetical protein, conserved	3.43313e+06	3.02371e+06	2.66704e+06	1.7999e+06	1.6856e+06	1.54059e+06	2.6523e+06	2.26984e+06	2.43892e+06	1.64728e+06	1.79688e+06	1.22256e+06	1	1	2	1	0	0	2	2	2	1	3	1	0	0.7987	0	0.7898	0	0.8308
LmxM.34.2090	15	12	kinesin, putative	6.22419e+06	5.69826e+06	5.76112e+06	6.84164e+06	7.28057e+06	7.18303e+06	6.40282e+06	5.92289e+06	5.76007e+06	6.98368e+06	7.43752e+06	7.65249e+06	10	5	11	8	11	9	8	10	9	8	10	10	0	0.7987	0	0.7898	0	0.8308
LmxM.27.2210	5	5	dual specificity protein phosphatase, putative	2.06308e+06	1.91753e+06	1.58247e+06	2.52228e+06	2.6823e+06	2.80663e+06	1.85268e+06	1.91889e+06	2.15038e+06	1.56429e+06	1.70007e+06	1.47228e+06	2	1	6	4	4	5	2	2	4	4	5	6	0	0.7987	0	0.7898	0	0.8308
LmxM.08_29.0180	7	3	hypothetical protein, conserved	504902	472738	285635	221916	224710	234524	584800	554360	453581	236114	215199	175514	2	1	0	0	0	0	1	3	1	0	0	0	0	0.7987	0	0.7898	0	0.8308
LmxM.29.3330	9	2	hypothetical protein, conserved	546.913	262.003	1705.28	1859.08	11248.6	12366.9	238504	217993	255745	224.337	0	0	0	0	0	0	0	0	1	3	1	0	0	0	0.6676	0.0811	1	0	0	0.8308
LmxM.31.3870	14	13	myosin heavy chain, putative	6.08676e+06	5.45058e+06	6.23637e+06	8.68725e+06	8.67037e+06	8.75938e+06	6.63468e+06	7.3852e+06	7.44735e+06	9.6704e+06	8.56491e+06	7.68162e+06	6	6	13	12	13	9	10	10	10	12	13	9	0	0.7987	0	0.7898	0	0.8308
LmxM.36.6030	5	5	hypothetical protein, conserved	95149.4	62940.2	83539.3	187062	233707	299537	95466	116806	91435	104711	78971.9	116194	3	1	2	3	5	3	2	4	3	2	2	1	0.9928	0.0002	0	0.7898	0	0.8308
LmxM.04.0290	18	15	hypothetical protein, conserved	1.76224e+07	1.7151e+07	1.69075e+07	1.35774e+07	1.36031e+07	1.14894e+07	1.67951e+07	1.51694e+07	1.69738e+07	1.9183e+07	1.80462e+07	2.12787e+07	12	13	11	11	13	10	13	11	11	17	14	12	0	0.7987	0	0.7898	0	0.8308
LmxM.33.1500	8	7	hypothetical protein, conserved	1.00896e+06	834593	758595	1.99231e+06	1.97944e+06	1.74878e+06	1.16141e+06	1.0791e+06	918244	1.54271e+06	1.90821e+06	1.23521e+06	0	3	3	7	5	1	1	3	2	3	4	2	0.6606	0.117	0	0.7898	0.4156	0.2554
LmxM.10.1110	5	5	hypothetical protein, conserved	1.7562e+06	1.58725e+06	1.75074e+06	1.04303e+06	1.06002e+06	1.28892e+06	1.81768e+06	1.58549e+06	1.98654e+06	1.07855e+06	816365	1.1103e+06	6	7	7	5	6	4	6	6	6	5	5	8	0	0.7987	0	0.7898	0	0.8308
LmxM.34.2350	5	5	aminopeptidase P, putative	1.3355e+06	1.20693e+06	1.28387e+06	1.01561e+06	1.04113e+06	1.13635e+06	942348	931384	978556	1.09805e+06	994251	1.09852e+06	2	2	4	1	4	1	2	3	2	2	2	1	0	0.7987	0	0.7898	0	0.8308
LmxM.30.2970	229	196	acetyl-CoA carboxylase, putative	9006492592	7709981733	9316586575	9443456548	9942923372	9547922140	6228567983	6981055032	7078525435	10291399542	10678252727	9216638815	365	357	415	414	394	412	357	377	360	403	434	406	0	0.7987	0	0.7898	0	0.8308
LmxM.36.5940	14	12	hypothetical protein, conserved	3.12104e+06	3.19715e+06	3.16662e+06	3.87642e+06	3.66505e+06	3.96408e+06	2.58583e+06	2.88294e+06	2.87105e+06	3.14992e+06	3.15282e+06	2.7167e+06	10	13	8	8	6	10	5	4	7	8	11	10	0	0.7987	0	0.7898	0	0.8308
LmxM.31.1000	25	15	chaperonin containing t-complex protein, putative	1.71766e+07	1.62198e+07	1.50087e+07	1.95921e+07	1.9073e+07	1.85711e+07	2.10944e+07	1.92801e+07	2.0609e+07	2.00052e+07	1.99972e+07	2.09985e+07	10	11	14	12	10	11	14	12	9	11	15	11	0	0.7987	0	0.7898	0	0.8308
LmxM.21.1830	9	7	proteasome alpha 5 subunit, putative,20S proteasome subunit alpha 5, (putative)	6.0422e+06	5.83362e+06	5.28395e+06	7.38102e+06	7.03763e+06	6.80836e+06	4.97572e+06	5.04244e+06	5.23629e+06	5.234e+06	4.05074e+06	4.23834e+06	11	9	10	13	9	7	7	11	10	9	8	9	0	0.7987	0	0.7898	0	0.8308
LmxM.10.0070	13	12	ribosomal protein l35a, putative	6.57495e+07	5.83433e+07	7.26314e+07	5.65199e+07	6.20018e+07	7.23016e+07	8.53549e+07	7.89542e+07	7.80606e+07	4.8005e+07	4.53604e+07	4.99335e+07	8	10	6	7	13	7	7	11	8	4	8	10	0	0.7987	0	0.7898	0	0.8308
LmxM.15.0200	13	13	60S ribosomal protein L13a, putative	1.51287e+08	1.35241e+08	1.63839e+08	9.58593e+07	1.06622e+08	1.24365e+08	1.2951e+08	1.21785e+08	1.32203e+08	8.53141e+07	8.64917e+07	9.74564e+07	20	24	30	20	23	19	28	27	21	20	26	22	0	0.7987	0	0.7898	0	0.8308
LmxM.08.0960	10	9	hypothetical protein, conserved	1.74264e+06	1.81557e+06	1.73302e+06	2.52247e+06	2.54852e+06	2.41399e+06	1.54999e+06	1.83749e+06	1.59909e+06	1.92608e+06	2.3989e+06	1.99798e+06	2	2	5	5	9	6	3	3	5	4	5	4	0	0.7987	0	0.7898	0	0.8308
LmxM.08_29.1300	8	7	hypothetical protein, conserved	5.06006e+06	4.77942e+06	4.66789e+06	5.98221e+06	5.7853e+06	5.17847e+06	4.91899e+06	4.60976e+06	4.97301e+06	5.94111e+06	6.37763e+06	6.30731e+06	13	8	9	12	13	8	14	9	10	12	9	7	0	0.7987	0	0.7898	0	0.8308
LmxM.28.0400	6	2	katanin, putative,serine peptidase, Clan SJ, family S16, putative	92382.7	95803.5	115563	165443	201749	219105	182115	174695	241305	158117	155771	170428	0	0	0	1	1	1	0	0	2	1	0	0	0.6398	0.1356	0.4333	0.1928	0	0.8308
LmxM.24.0990	14	9	replication factor C, subunit 1, putative	403220	438202	285027	133261	222396	187274	405662	443601	604244	148155	158485	88403.9	1	5	1	0	0	2	5	5	2	2	1	1	0	0.7987	0	0.7898	0	0.8308
LmxM.28.2990	8	8	hypothetical protein, conserved	3.30675e+06	3.58362e+06	3.20947e+06	2.57084e+06	2.47382e+06	2.79788e+06	3.52187e+06	3.65652e+06	4.16495e+06	3.84122e+06	3.7671e+06	4.54587e+06	4	5	4	4	6	2	5	7	5	3	7	6	0	0.7987	0	0.7898	0	0.8308
LmxM.32.1070;LmxM.28.0980	12	12	hypothetical protein, unknown function	1.09055e+08	1.01627e+08	1.17241e+08	1.19914e+08	123759903	1.23418e+08	9.92678e+07	9.22363e+07	1.05911e+08	1.27468e+08	137458813	1.4039e+08	22	15	20	22	24	26	17	25	18	19	18	18	0	0.7987	0	0.7898	0	0.8308
LmxM.05.0240	8	5	viscerotropic leishmaniasis antigen, putative	3.10919e+06	3.35213e+06	3.10796e+06	2.61678e+06	2.73322e+06	1.88685e+06	1.6436e+06	1.759e+06	1.59417e+06	1.75274e+06	2.13945e+06	1.7909e+06	5	4	5	3	5	4	2	3	3	4	3	3	0	0.7987	0	0.7898	0	0.8308
LmxM.03.0700	8	2	hypothetical protein, conserved	129829	135891	120044	173853	171310	170784	89942.5	117852	94848.4	128425	102364	110982	0	1	0	1	1	0	1	0	1	2	1	0	0	0.7987	0	0.7898	0	0.8308
LmxM.36.4560	12	11	hypothetical protein, conserved	3.37969e+06	3.72349e+06	3.89177e+06	4.37463e+06	4.45142e+06	4.60203e+06	3.58366e+06	3.62584e+06	3.51111e+06	3.78565e+06	3.86359e+06	3.60428e+06	9	9	9	10	14	11	7	9	12	12	9	11	0	0.7987	0	0.7898	0	0.8308
LmxM.31.2490	7	2	hypothetical protein, conserved	199843	246471	211311	97309.2	101709	52483.5	289430	240912	272994	88786.6	146017	95877.6	2	4	3	2	2	2	2	2	4	2	2	2	0	0.7987	0	0.7898	0	0.8308
LmxM.16.1530	4	3	endoplasmic reticulum oxidoreductin, putative	889979	896117	895640	1.0097e+06	1.01013e+06	826725	725460	653299	666318	959548	1.06031e+06	1.14406e+06	2	3	1	4	3	1	3	4	0	1	3	2	0	0.7987	0	0.7898	0	0.8308
LmxM.23.0200	7	5	endoribonuclease L-PSP (pb5), putative	4.02851e+06	3.39263e+06	2.69558e+06	2.11081e+06	1.91018e+06	1.78087e+06	1.28464e+06	1.61183e+06	1.84331e+06	1.66453e+06	1.69563e+06	1.47147e+06	5	5	3	2	3	3	3	2	2	4	2	3	0	0.7987	0	0.7898	0	0.8308
LmxM.03.0270	10	7	hypothetical protein	6.51923e+06	7.57888e+06	6.23469e+06	8.65755e+06	8.3828e+06	7.38353e+06	5.68114e+06	5.7318e+06	5.49344e+06	9.25778e+06	8.4413e+06	7.82525e+06	5	6	8	5	10	6	6	5	5	6	8	7	0	0.7987	0	0.7898	0	0.8308
LmxM.34.5260	3	2	hypothetical protein, conserved	2.51188e+06	2.30965e+06	2.45732e+06	1.73628e+06	1.98815e+06	1.54739e+06	2.30421e+06	2.43254e+06	1.94659e+06	1.5714e+06	1.50894e+06	1.37259e+06	3	3	2	3	2	3	2	2	2	2	1	2	0	0.7987	0	0.7898	0	0.8308
LmxM.23.0542	5	2	hypothetical protein	189353	158210	227130	126010	126281	118570	117519	105572	89770.6	101037	94061.5	111434	0	0	2	0	1	2	2	1	0	0	0	1	0	0.7987	0	0.7898	0	0.8308
LmxM.01.0210	3	2	hypothetical protein, conserved	123063	94484.9	130124	82862.2	95848	94004.4	120479	105926	107935	67655.6	69290.3	68621.7	0	0	0	0	0	0	1	1	0	0	0	0	0	0.7987	0	0.7898	0	0.8308
LmxM.34.3280	18	15	60S ribosomal subunit protein L31, putative	5.05899e+07	4.46157e+07	4.56534e+07	3.34181e+07	3.50029e+07	4.37332e+07	4.14822e+07	4.91444e+07	5.76257e+07	2.87832e+07	2.37739e+07	2.49786e+07	12	16	14	14	13	10	14	13	13	15	12	10	0	0.7987	0	0.7898	0	0.8308
LmxM.05.0180	20	14	dihydrolipoamide branched chain transacylase, putative	4.86992e+07	4.49694e+07	4.77781e+07	2.16621e+07	1.86372e+07	3.00759e+07	2.34271e+07	2.16873e+07	2.83077e+07	2.47836e+07	2.15481e+07	2.43089e+07	11	10	13	12	11	15	12	11	15	14	12	13	0	0.7987	0	0.7898	0	0.8308
LmxM.08_29.2550	12	6	hypothetical protein, conserved	2.41269e+06	2.4485e+06	2.40587e+06	1.80012e+06	1.85323e+06	1.71358e+06	2.0769e+06	2.05555e+06	2.20298e+06	1.63397e+06	2.00887e+06	1.65498e+06	5	4	3	7	3	5	6	4	5	5	5	5	0	0.7987	0	0.7898	0	0.8308
LmxM.34.1790	5	3	DNA polymerase epsilon subunit b, putative	214865	136565	294808	155913	192127	162941	435474	458608	397791	151719	105947	116649	1	0	2	3	3	2	3	3	2	3	2	2	0	0.7987	0	0.7898	0	0.8308
LmxM.30.0160	27	23	DNA-directed RNA polymerase II subunit 2, putative	1.13196e+07	1.0144e+07	9.05664e+06	9.19406e+06	8.78082e+06	1.10297e+07	8.26697e+06	9.01352e+06	9.17741e+06	6.55011e+06	5.83459e+06	5.05594e+06	16	14	13	17	14	14	12	16	16	13	9	10	0	0.7987	0	0.7898	0	0.8308
LmxM.33.2870;LmxM.31.3130	36	32	ribosomal protein L3, putative	2.19304e+08	1.95786e+08	2.54226e+08	2.0549e+08	2.35201e+08	2.34543e+08	2.54205e+08	2.66624e+08	2.93543e+08	165838168	1.70965e+08	1.63436e+08	39	40	39	41	42	42	40	48	42	31	32	31	0	0.7987	0	0.7898	0	0.8308
LmxM.36.3720	14	11	hypothetical protein, conserved	4.77277e+06	4.39563e+06	4.70489e+06	3.85111e+06	4.1646e+06	4.40369e+06	4.69895e+06	4.38782e+06	4.18999e+06	5.81595e+06	5.42837e+06	6.41985e+06	6	9	4	9	6	6	6	11	6	8	8	5	0	0.7987	0	0.7898	0	0.8308
LmxM.36.3070	18	16	fibrillarin	1.31637e+07	1.16617e+07	1.52272e+07	9.7862e+06	1.04656e+07	1.06995e+07	1.2594e+07	1.47895e+07	1.51219e+07	9.22761e+06	9.33436e+06	8.6724e+06	7	13	10	11	11	11	11	10	11	9	9	8	0	0.7987	0	0.7898	0	0.8308
LmxM.25.0220	10	8	hypothetical protein, conserved	586551	1.13285e+06	970217	475449	556534	485938	1.07716e+06	1.24412e+06	1.27711e+06	518136	474039	426178	4	4	4	2	2	1	5	4	5	1	1	1	0	0.7987	0	0.7898	0	0.8308
LmxM.06.0830	11	4	lipin, putative	635518	590968	468462	897566	918616	878014	334207	455203	475490	574367	654868	540410	2	1	2	3	2	4	1	4	5	4	3	3	0	0.7987	0	0.7898	0	0.8308
LmxM.23.0270	4	4	pteridine reductase 1	1.7874e+06	1.49453e+06	1.28206e+06	945118	902158	969048	1.10241e+06	992567	975241	832214	726408	931253	2	6	1	1	1	4	1	1	3	1	1	1	0	0.7987	0	0.7898	0	0.8308
LmxM.27.0580	6	6	hypothetical protein, conserved	1.33382e+06	1.12399e+06	837608	632424	479217	368275	1.5131e+06	1.28229e+06	1.12576e+06	532755	455904	304831	3	5	4	3	3	3	9	3	6	3	3	2	0	0.7987	0	0.7898	0	0.8308
LmxM.08_29.0600	2	2	hypothetical protein, conserved	183214	187937	272322	458659	413344	425477	388071	432015	332095	354756	331130	366622	1	1	1	1	2	2	1	1	3	2	1	1	0.0001	0.7821	0	0.7898	0	0.8308
LmxM.27.1310	25	18	arginyl-tRNA synthetase, putative	7.09264e+06	6.30915e+06	6.83266e+06	7.85949e+06	8.04539e+06	8.21131e+06	6.2338e+06	6.32104e+06	6.54694e+06	7.3569e+06	6.74517e+06	6.73703e+06	13	10	9	12	15	11	12	13	14	14	15	15	0	0.7987	0	0.7898	0	0.8308
LmxM.25.0610	7	4	hypothetical protein, conserved	376433	317938	332202	455416	511278	502304	473465	379916	362635	559994	533148	555290	1	1	2	1	3	2	2	3	2	2	2	2	0	0.7987	0	0.7898	0	0.8308
LmxM.19.1380	4	2	cation transporter, putative	92795.4	93521.3	76978.2	87311.8	78728.4	131255	2851.45	13529.3	786.308	98175.7	117978	82109.5	1	1	1	1	1	2	1	1	0	1	1	1	0.0063	0.7031	0.0003	0.7657	0	0.8308
LmxM.23.1000	7	6	hypothetical protein, unknown function	2.43231e+06	2.23232e+06	2.32932e+06	1.43101e+06	1.25837e+06	1.46946e+06	1.41443e+06	1.61695e+06	1.1797e+06	1.60592e+06	1.2819e+06	1.29957e+06	3	5	6	3	5	4	3	3	2	5	2	4	0	0.7987	0	0.7898	0	0.8308
LmxM.03.0750	5	5	hypothetical protein, conserved	359690	308614	345140	310724	315485	288602	174855	159579	174492	395348	266823	251372	3	1	2	0	0	2	1	0	2	2	2	2	0	0.7987	0	0.7898	0	0.8308
LmxM.34.5210	6	5	hypothetical protein, conserved	366013	422466	327629	466543	512020	547070	523018	629073	553452	604738	563977	620321	1	2	2	3	3	3	4	3	3	3	3	3	0	0.7987	0	0.7898	0	0.8308
LmxM.13.1330	13	7	hypothetical protein, conserved	4.11608e+06	3.55953e+06	3.45493e+06	4.41626e+06	4.23257e+06	3.32432e+06	2.51468e+06	2.33833e+06	2.49689e+06	2.90367e+06	3.06544e+06	3.09378e+06	7	4	3	5	6	3	5	3	4	3	3	3	0	0.7987	0	0.7898	0	0.8308
LmxM.34.3250	12	7	replication factor C, subunit 3, putative	2.80171e+06	2.46495e+06	3.40918e+06	1.7397e+06	1.99769e+06	1.51677e+06	2.6332e+06	2.65583e+06	3.64675e+06	1.46029e+06	1.65084e+06	1.49888e+06	4	5	10	1	7	7	5	6	6	2	4	2	0	0.7987	0	0.7898	0	0.8308
LmxM.02.0550	10	8	hypothetical protein, unknown function	4.0511e+06	3.99439e+06	3.62444e+06	3.64271e+06	3.62487e+06	3.23522e+06	3.01299e+06	3.51716e+06	3.96285e+06	2.57457e+06	2.48894e+06	2.33345e+06	5	4	7	5	8	5	6	5	6	5	5	5	0	0.7987	0	0.7898	0	0.8308
LmxM.14.0480	4	3	hypothetical protein, unknown function	2.82472e+06	2.80577e+06	1.94405e+06	1.50222e+06	1.47979e+06	1.27427e+06	1.49325e+06	1.90462e+06	2.31078e+06	1.12932e+06	849420	781907	2	2	2	2	2	0	1	2	2	1	1	0	0	0.7987	0	0.7898	0	0.8308
LmxM.22.1520	12	12	40S ribosomal protein L14, putative	8.57934e+07	7.69317e+07	8.72609e+07	7.46695e+07	8.00347e+07	9.37501e+07	8.88797e+07	9.34481e+07	1.0443e+08	6.16723e+07	6.02885e+07	5.12973e+07	8	5	7	7	10	10	12	10	9	8	9	9	0	0.7987	0	0.7898	0	0.8308
LmxM.31.3380	3	2	hypothetical protein, conserved	104013	103312	73924.3	42936.8	45168	36161.6	102582	126100	176861	25455.9	53317.4	43970.2	2	1	1	0	2	0	1	1	1	0	0	0	0	0.7987	0.1344	0.5135	0	0.8308
LmxM.08_29.0760	32	24	lipophosphoglycan biosynthetic protein, putative,heat shock protein 90, putative,glucose regulated protein 94, putative	1.45968e+07	1.36629e+07	1.43892e+07	1.80768e+07	1.81135e+07	1.66321e+07	1.21504e+07	1.22775e+07	1.33774e+07	1.51675e+07	1.71526e+07	1.42839e+07	12	17	18	16	16	14	11	13	20	14	15	17	0	0.7987	0	0.7898	0	0.8308
LmxM.36.4270	15	9	hypothetical protein, conserved	4.41122e+06	4.12702e+06	3.97835e+06	2.48811e+06	2.52824e+06	2.22684e+06	3.07226e+06	3.54531e+06	2.60074e+06	3.04845e+06	2.75899e+06	2.50824e+06	7	5	6	4	6	5	7	6	5	6	7	6	0	0.7987	0	0.7898	0	0.8308
LmxM.32.3240	2	2	h1 histone-like protein	2.60324e+06	2.29259e+06	1.39739e+06	497326	467309	863473	3.22776e+06	2.81521e+06	2.47239e+06	942118	453390	1.00753e+06	3	1	2	1	0	2	2	2	2	2	1	3	0	0.7987	0	0.7898	0	0.8308
LmxM.04.0460	11	8	adenylosuccinate lyase, putative	440142	546169	576771	883125	876413	765556	560694	595969	576997	622427	582019	531351	3	2	2	3	4	4	3	2	2	2	2	3	0	0.7987	0	0.7898	0	0.8308
LmxM.13.0740	6	5	hypothetical protein, unknown function	693931	862036	771598	1.21162e+06	1.24969e+06	1.25447e+06	768359	702611	898538	1.15543e+06	1.41375e+06	1.0501e+06	1	4	1	2	2	3	1	2	2	2	3	2	0	0.7987	0	0.7898	0.0097	0.7269
LmxM.12.0450	12	5	hypothetical protein, unknown function	222021	297278	276745	231794	231103	222673	357467	322566	373898	179515	228064	194291	2	2	3	3	2	1	3	4	3	3	2	2	0	0.7987	0	0.7898	0	0.8308
LmxM.18.0480	5	5	uracil-DNA-glycosylase, putative	767718	603167	822321	311937	440262	353777	663036	653293	1.08943e+06	369036	330799	326186	1	1	4	1	1	1	0	1	3	2	2	2	0	0.7987	0.0018	0.7318	0	0.8308
LmxM.27.1440	6	5	hypothetical protein, conserved	3.01648e+06	3.07569e+06	2.95563e+06	3.12135e+06	3.57079e+06	3.61673e+06	1.86087e+06	2.04531e+06	2.50394e+06	2.29867e+06	2.52872e+06	2.09709e+06	3	4	4	4	4	6	4	4	5	4	5	4	0	0.7987	0	0.7898	0	0.8308
LmxM.25.0080	19	19	poly(A)-binding protein, putative	4.26524e+07	3.68532e+07	3.80278e+07	3.63484e+07	3.50463e+07	3.4663e+07	3.05676e+07	3.00516e+07	3.23326e+07	3.2291e+07	3.11817e+07	3.24946e+07	12	13	12	13	13	15	15	12	12	11	8	10	0	0.7987	0	0.7898	0	0.8308
LmxM.11.1160	8	7	protein transport protein Sec31, putative	3.06031e+06	3.01595e+06	2.72586e+06	4.58896e+06	3.85697e+06	3.98024e+06	3.51437e+06	3.07299e+06	3.40196e+06	3.97761e+06	4.76179e+06	4.90252e+06	3	2	6	10	5	5	2	4	4	4	8	6	0	0.7987	0	0.7898	0	0.8308
LmxM.22.0050	5	4	hypothetical protein, conserved	235762	177488	127956	274042	235362	355307	461224	519234	413430	196480	145832	171068	1	0	0	2	0	2	2	2	2	1	0	0	0.0043	0.7146	0.3286	0.3582	0	0.8308
LmxM.24.1640	14	12	hypothetical protein, conserved	1.07496e+07	1.15502e+07	1.42576e+07	1.81773e+07	1.90353e+07	1.92931e+07	1.1581e+07	1.29133e+07	1.50794e+07	1.83017e+07	2.32162e+07	2.12184e+07	8	8	9	14	15	15	8	11	15	15	14	12	0	0.7987	0	0.7898	0	0.8308
LmxM.14.0570	30	17	hypothetical protein, conserved	6.23044e+06	5.19344e+06	5.38202e+06	2.76792e+06	2.72161e+06	3.81473e+06	9.57828e+06	6.92893e+06	5.64588e+06	3.62698e+06	2.85977e+06	3.43355e+06	10	12	9	10	5	5	13	15	10	6	5	5	0	0.7987	0.2923	0.3996	0	0.8308
LmxM.01.0410	23	19	unspecified product	1.43631e+08	1.37396e+08	1.38757e+08	1.1205e+08	1.18838e+08	1.32563e+08	1.0174e+08	115227754	9.98102e+07	1.05641e+08	1.05441e+08	1.06287e+08	15	16	22	17	17	21	15	18	18	18	17	21	0	0.7987	0	0.7898	0	0.8308
LmxM.05.0100	18	18	phosphoprotein phosphatase, putative	2.68449e+07	2.53159e+07	23117286	1.84476e+07	1.74872e+07	2.12429e+07	1.55775e+07	1.62859e+07	1.82175e+07	1.75039e+07	1.7863e+07	1.90321e+07	19	20	15	19	19	16	15	18	15	15	16	13	0	0.7987	0	0.7898	0	0.8308
LmxM.04.0010	31	18	calcium-translocating P-type ATPase,organelle-type calcium ATPase	6.54637e+06	6.20573e+06	5.92073e+06	9.1308e+06	9.46959e+06	8.8883e+06	6.4698e+06	7.13698e+06	7.38451e+06	7.66271e+06	7.74833e+06	6.36168e+06	11	16	7	13	17	14	12	9	11	10	10	11	0	0.7987	0	0.7898	0	0.8308
LmxM.05.0350	14	11	trypanothione reductase	3.95249e+06	3.76017e+06	4.30177e+06	2.39742e+06	1.98094e+06	2.21757e+06	2.51741e+06	2.3088e+06	1.91262e+06	1.85839e+06	1.74103e+06	2.56501e+06	7	8	11	5	7	7	8	6	10	3	4	5	0	0.7987	0	0.7898	0	0.8308
LmxM.28.2400	4	4	hypothetical protein, conserved	513551	726959	963029	232038	375179	462773	770286	920260	1.08042e+06	258641	301850	251299	2	4	4	0	0	1	3	2	3	1	1	1	0	0.7987	0	0.7898	0	0.8308
LmxM.19.1060	23	15	hypothetical protein, conserved	6.98128e+06	6.50415e+06	5.44738e+06	3.62525e+06	3.14914e+06	3.60837e+06	8.02679e+06	6.72605e+06	5.77665e+06	4.66037e+06	3.53935e+06	4.841e+06	8	14	8	6	8	9	11	9	17	8	9	13	0	0.7987	0	0.7898	0	0.8308
LmxM.24.1290	5	3	hypothetical protein, conserved	52988	61440.9	45984.2	76901	73063.7	36345.5	6280.97	18820.5	9702.38	61846.9	74903.3	45531.1	1	1	0	2	0	1	0	0	0	1	1	0	0.027	0.6475	0	0.7898	0.0001	0.8209
LmxM.29.2990	11	4	hypothetical protein, conserved	991399	1.09063e+06	1.10603e+06	1.30241e+06	1.47177e+06	1.29132e+06	1.06894e+06	891494	1.01106e+06	1.5123e+06	1.51272e+06	1.29146e+06	1	1	1	1	3	1	1	1	2	1	3	2	0	0.7987	0	0.7898	0	0.8308
LmxM.36.2530	19	11	DEAD/DEAH box helicase, putative,RNA helicase, putative	2.0474e+06	2.12269e+06	1.99757e+06	1.80764e+06	1.87853e+06	2.10927e+06	2.64872e+06	2.39183e+06	2.4038e+06	2.51191e+06	2.36712e+06	2.64261e+06	6	7	6	8	7	7	9	6	9	8	8	9	0	0.7987	0	0.7898	0	0.8308
LmxM.29.1625	3	2	hypothetical protein, conserved	581014	605420	661887	813619	909191	704310	425643	525025	548124	795793	808053	751912	2	1	3	2	3	2	2	2	2	3	2	3	0	0.7987	0	0.7898	0	0.8308
LmxM.13.1110	5	4	hypothetical protein, conserved	465004	481366	407281	475655	548089	490540	298310	387533	400816	320717	274464	267360	2	1	4	4	2	1	4	4	3	3	2	2	0	0.7987	0	0.7898	0	0.8308
LmxM.15.0810	13	10	hypothetical protein, conserved	3.38773e+06	3.877e+06	4.16187e+06	4.12793e+06	4.57402e+06	4.26883e+06	2.88539e+06	3.21413e+06	3.25016e+06	4.26733e+06	4.61372e+06	4.29142e+06	4	10	4	7	4	6	4	6	3	7	5	6	0	0.7987	0	0.7898	0	0.8308
LmxM.10.0270	5	2	hypothetical protein, conserved	126888	102152	101053	39303.6	21617.2	11963.3	132505	172170	80298.6	45842.1	30544.9	30883.2	3	2	2	0	0	1	2	2	2	2	1	1	0	0.7987	0.1967	0.4691	0	0.8308
LmxM.05.1050	15	14	hypothetical protein, unknown function	1.30512e+07	1.05175e+07	9.80742e+06	4.37973e+06	3.38491e+06	5.49583e+06	6.25539e+06	5.11606e+06	6.08986e+06	4.61807e+06	3.75285e+06	5.86772e+06	11	6	11	6	4	5	6	8	7	6	4	6	0	0.7987	0	0.7898	0	0.8308
LmxM.34.3340	22	19	6-phosphogluconate dehydrogenase, decarboxylating, putative	3.82926e+07	3.74013e+07	3.52784e+07	4.62874e+07	4.08575e+07	4.50483e+07	3.4594e+07	3.12737e+07	3.54798e+07	4.07027e+07	4.09163e+07	4.05517e+07	11	20	15	17	16	14	15	15	12	15	16	14	0	0.7987	0	0.7898	0	0.8308
LmxM.32.2880	9	7	hypothetical protein, conserved	376120	621502	429499	458882	443831	255647	1.35958e+06	1.27552e+06	1.12221e+06	421563	365264	225882	2	4	2	4	6	2	10	6	8	6	2	1	0	0.7987	0.5903	0.1248	0	0.8308
LmxM.31.2540	11	9	hypothetical protein, conserved	997478	871291	796465	394882	402875	664799	973337	876643	1.45747e+06	364150	438434	403905	5	4	5	2	0	0	3	3	4	1	1	0	0	0.7987	0.1746	0.4834	0	0.8308
LmxM.31.2920	19	14	hypothetical protein, conserved	3.56101e+06	3.70926e+06	4.18763e+06	3.82147e+06	4.6049e+06	4.0653e+06	3.77642e+06	3.68279e+06	3.69454e+06	5.11142e+06	5.61843e+06	5.04914e+06	7	7	6	5	8	9	9	5	8	9	9	6	0	0.7987	0	0.7898	0	0.8308
LmxM.17.0733	9	5	hypothetical protein, conserved	903002	1.15404e+06	1.27042e+06	1.6401e+06	1.87434e+06	1.33477e+06	638336	754059	789114	813743	1.01682e+06	773340	1	4	5	4	5	4	2	3	3	1	4	2	0	0.7987	0	0.7898	0	0.8308
LmxM.01.0720	23	13	hypothetical protein, conserved	433176	376028	422140	291900	390424	353413	403798	472348	375268	608258	582644	724477	5	5	2	5	4	2	3	5	2	4	2	4	0	0.7987	0	0.7898	0	0.8308
LmxM.22.0580	4	3	rer1 family-like protein	1.20059e+07	1.03239e+07	1.17598e+07	1.47537e+07	1.36842e+07	1.49777e+07	1.05104e+07	1.05557e+07	1.12098e+07	1.42326e+07	1.6967e+07	1.38679e+07	3	3	3	1	3	3	2	3	4	2	2	2	0	0.7987	0	0.7898	0	0.8308
LmxM.29.2300	5	2	hypothetical protein, conserved	129052	152959	119536	347775	374074	290706	114767	177584	127381	157911	195431	116006	0	0	0	0	0	0	0	0	0	0	1	0	0.9995	0	0	0.7898	0.0013	0.7845
LmxM.28.2880	43	17	dynein heavy chain, putative	1.28092e+06	1.44402e+06	1.48261e+06	2.13467e+06	2.08106e+06	2.39937e+06	2.04341e+06	1.59087e+06	1.59314e+06	1.48402e+06	1.26283e+06	1.22885e+06	5	4	10	9	14	13	6	7	7	5	6	4	0	0.7987	0	0.7898	0	0.8308
LmxM.01.0500	15	11	fatty acyl CoA synthetase 2, putative	4.74513e+06	4.63082e+06	5.20892e+06	6.92207e+06	8.7943e+06	8.27507e+06	4.89555e+06	5.5577e+06	6.26136e+06	7.44439e+06	8.8056e+06	7.04017e+06	9	9	17	13	17	19	8	13	13	11	15	11	0	0.7987	0	0.7898	0	0.8308
LmxM.21.1555	29	25	hypothetical protein, conserved	9.25945e+07	8.81632e+07	8.02175e+07	5.94326e+07	6.08933e+07	6.67507e+07	7.70831e+07	6.79297e+07	6.96954e+07	7.73661e+07	7.28433e+07	7.9208e+07	21	22	23	22	20	25	27	27	24	24	22	20	0	0.7987	0	0.7898	0	0.8308
LmxM.04.0810	4	4	hypothetical protein, conserved	638302	605934	700434	584951	443933	396115	971118	1.04773e+06	798732	531243	494795	404539	1	2	2	0	1	4	4	4	2	0	1	0	0	0.7987	0	0.7898	0	0.8308
LmxM.16.0290	4	3	proteasome 26S non-ATPase subunit 9, putative	1.08449e+06	1.07555e+06	888948	1.00396e+06	906308	1.11235e+06	1.40155e+06	1.46062e+06	1.43048e+06	977203	836011	954361	3	1	2	4	2	3	3	3	2	0	1	1	0	0.7987	0	0.7898	0	0.8308
LmxM.08_29.0850	18	13	high mobility group protein homolog tdp-1, putative	1.2464e+07	1.25969e+07	1.29311e+07	9.30627e+06	1.15427e+07	1.10108e+07	1.53601e+07	1.70999e+07	1.81505e+07	1.04987e+07	1.08186e+07	7.99235e+06	11	13	8	9	10	7	11	10	9	10	9	10	0	0.7987	0	0.7898	0	0.8308
LmxM.36.4820	10	5	hypothetical protein, conserved	515502	615997	535702	261289	301620	623893	1.1012e+06	1.10188e+06	1.07757e+06	363592	282100	234087	2	2	2	0	1	1	3	4	3	0	1	1	0.0004	0.7648	0.0109	0.6701	0	0.8308
LmxM.33.0250	4	3	hypothetical protein, conserved	277459	286823	238886	254261	222277	254928	372839	449605	373706	284286	229199	226414	1	3	3	2	0	0	2	2	1	2	2	2	0	0.7987	0	0.7898	0	0.8308
LmxM.07.0580	10	6	hypothetical protein, conserved	347515	361706	358231	137851	161567	112965	773099	754092	276801	148790	148312	117159	3	1	3	0	1	1	4	6	3	0	0	2	0	0.7987	0.6668	0.0613	0	0.8308
LmxM.22.0140	7	5	hypothetical protein, conserved	548265	419324	441391	468060	527369	506396	324489	387504	351547	308876	347978	317795	1	3	4	4	4	4	5	3	4	4	5	3	0	0.7987	0	0.7898	0	0.8308
LmxM.33.4070	6	4	hypothetical protein, conserved	846144	778837	941324	909219	918874	890286	648656	720565	670139	640709	703437	738205	4	2	4	3	4	4	1	3	3	2	3	4	0	0.7987	0	0.7898	0	0.8308
LmxM.28.2260	6	5	glycosomal membrane protein, putative	1.03803e+07	1.01717e+07	1.08668e+07	1.13621e+07	1.20025e+07	1.17186e+07	8.04751e+06	7.67971e+06	9.65677e+06	1.19398e+07	1.377e+07	1.17363e+07	2	3	3	5	4	4	4	5	5	5	4	4	0	0.7987	0	0.7898	0	0.8308
LmxM.36.3100	11	10	ATP synthase, putative	4.16742e+07	4.16052e+07	4.95308e+07	4.1387e+07	4.44075e+07	4.58794e+07	3.36971e+07	3.18238e+07	3.7078e+07	5.12615e+07	6.6657e+07	5.53486e+07	8	10	9	8	7	7	6	5	5	6	6	10	0	0.7987	0	0.7898	0	0.8308
LmxM.09.1510	15	13	hypothetical protein, conserved	619754	554196	585178	941600	964972	1.21727e+06	522578	633480	597465	837590	835982	626947	4	2	3	7	8	9	4	6	4	2	11	2	0.3313	0.3786	0	0.7898	0	0.8308
LmxM.04.0590	5	3	hypothetical protein	576912	781276	674920	981842	1.09356e+06	977112	565956	543904	606058	805698	1.04732e+06	789896	0	2	2	2	3	2	3	2	1	4	3	1	0	0.7987	0	0.7898	0	0.8308
LmxM.28.1240	19	17	p450 reductase, putative	4.26718e+06	4.56789e+06	4.1616e+06	3.37867e+06	3.51226e+06	3.5105e+06	3.27337e+06	3.38065e+06	3.71779e+06	3.80857e+06	4.22913e+06	3.92561e+06	10	14	10	7	11	9	11	9	10	10	12	8	0	0.7987	0	0.7898	0	0.8308
LmxM.09.0105	5	4	hypothetical protein, conserved	4.2556e+06	3.88541e+06	3.99681e+06	5.85461e+06	5.76351e+06	7.40409e+06	2.73421e+06	3.40233e+06	3.61352e+06	5.68031e+06	4.668e+06	4.23475e+06	3	3	3	5	3	4	3	3	3	3	4	5	0.0011	0.7478	0	0.7898	0	0.8308
LmxM.11.0820	10	7	hypothetical protein, conserved	3.72692e+06	2.95472e+06	2.75137e+06	1.77418e+06	1.57515e+06	1.85817e+06	3.52171e+06	3.01006e+06	2.57481e+06	2.13662e+06	1.57073e+06	1.86193e+06	8	6	7	7	6	6	10	8	5	6	5	5	0	0.7987	0	0.7898	0	0.8308
LmxM.03.0670	10	10	hypothetical protein, conserved	2.62785e+06	2.24202e+06	1.98898e+06	1.69116e+06	1.56575e+06	2.01731e+06	1.13514e+06	1.15816e+06	1.43794e+06	2.33321e+06	1.98211e+06	2.51311e+06	10	8	5	5	5	4	4	7	6	9	5	7	0	0.7987	0	0.7898	0	0.8308
LmxM.25.1400	5	4	hypothetical protein, conserved	457812	393819	238285	277846	162756	181129	856981	500684	610955	196355	165216	128604	1	2	1	1	0	1	3	2	3	1	1	0	0	0.7987	0.1759	0.4822	0	0.8308
LmxM.34.4880	19	18	hypothetical protein, conserved	5.91388e+07	5.26613e+07	5.53117e+07	7.61048e+07	8.12365e+07	1.02601e+08	6.6378e+07	5.86376e+07	5.90792e+07	7.72045e+07	8.46686e+07	7.71329e+07	15	17	18	17	18	13	15	18	14	19	18	17	0.0384	0.6251	0	0.7898	0	0.8308
LmxM.21.0530	9	4	hypothetical protein, conserved	311794	384256	298470	663895	734155	566974	298436	375011	372616	378223	383901	272788	1	3	2	3	5	1	2	3	1	3	2	3	0.3609	0.2703	0	0.7898	0	0.8308
LmxM.36.4930	13	7	translation initiation factor 2 subunit, putative	3.19176e+06	3.19437e+06	2.99284e+06	3.58297e+06	3.32565e+06	3.85628e+06	2.85875e+06	2.94778e+06	2.81033e+06	2.98134e+06	2.7598e+06	2.71147e+06	2	4	4	4	3	4	2	3	3	3	4	4	0	0.7987	0	0.7898	0	0.8308
LmxM.04.0680	3	3	ubiquitin-conjugating enzyme e2, putative	3.45273e+06	3.32752e+06	3.56489e+06	5.09001e+06	4.61064e+06	5.27591e+06	3.22145e+06	2.59527e+06	3.54682e+06	3.51319e+06	3.891e+06	3.84311e+06	3	2	3	4	3	3	2	2	3	2	3	4	0	0.7987	0	0.7898	0	0.8308
LmxM.10.0670	5	5	hypothetical protein, conserved	1.18532e+06	1.11742e+06	1.40988e+06	1.55075e+06	1.6284e+06	1.43836e+06	916322	870905	970756	1.47922e+06	2.30818e+06	1.73823e+06	2	3	1	3	4	3	5	1	3	3	3	4	0	0.7987	0	0.7898	0.3312	0.3993
LmxM.17.0940	3	2	hypothetical protein, conserved	132936	95030.7	94695.8	71204.8	81138.1	92605.9	122348	153171	206344	61251.2	66296.6	50141.6	0	0	1	0	1	2	2	2	2	0	4	0	0	0.7987	0.1513	0.501	0	0.8308
LmxM.33.2540	5	4	hypothetical protein, conserved	65519.5	49518.6	69663.6	134344	192389	149508	71483.3	108808	95292.8	71060.1	91802.3	70965.8	0	2	2	2	3	0	0	2	1	2	2	3	0.9717	0.001	0.0049	0.7007	0	0.8308
LmxM.05.0970	3	2	mercaptopyruvate sulfurtransferase	446522	432348	493586	287307	275585	241312	321280	240245	272753	338276	384458	460063	2	1	0	1	0	0	1	2	0	2	1	0	0	0.7987	0	0.7898	0	0.8308
LmxM.31.0520	4	4	profilin, putative	5.65886e+06	5.82449e+06	6.20494e+06	8.09382e+06	8.98916e+06	7.48535e+06	4.37439e+06	5.0432e+06	5.64968e+06	7.34989e+06	7.65149e+06	6.25683e+06	6	5	7	8	7	6	6	7	7	8	9	7	0	0.7987	0	0.7898	0	0.8308
LmxM.32.1590	16	14	hypothetical protein, conserved	1.91386e+07	1.80638e+07	1.62063e+07	1.67928e+07	1.83369e+07	1.65079e+07	7.98942e+06	1.14792e+07	1.06548e+07	1.17643e+07	1.29755e+07	9.48414e+06	8	10	10	10	13	8	11	9	8	9	7	8	0	0.7987	0	0.7898	0	0.8308
LmxM.17.1240	19	18	hypothetical protein, conserved	6.69405e+06	6.86732e+06	6.67335e+06	9.39087e+06	1.00239e+07	8.0153e+06	5.54808e+06	6.16278e+06	4.51598e+06	7.57446e+06	8.30838e+06	7.40402e+06	10	11	9	11	16	11	8	11	7	12	10	13	0	0.7987	0	0.7898	0	0.8308
LmxM.23.1220	29	25	T-complex protein 1, gamma subunit, putative	8.7942e+06	1.00161e+07	9.72435e+06	1.7618e+07	1.65523e+07	1.43305e+07	1.84786e+07	1.67585e+07	1.18591e+07	1.82421e+07	1.81674e+07	2.00009e+07	10	10	10	7	12	14	14	20	14	17	17	15	0	0.7987	0.6272	0.105	0.2849	0.4477
LmxM.01.0550	5	3	hypothetical protein, conserved	46108	50844.6	31363.2	23259.8	32443.2	74582	89265.5	84350.6	149691	17029.8	14169.3	12181.6	1	1	1	0	1	2	1	3	2	1	1	1	0.0807	0.5603	0.6294	0.1021	0	0.8308
LmxM.01.0050	67	55	carboxylase, putative	2652709641	2245130313	2572129826	2735650291	2694770408	3039458887	2142312743	2033871554	2186476329	2892786847	2696066734	2977800958	84	96	91	92	95	96	88	86	82	104	100	97	0	0.7987	0	0.7898	0	0.8308
LmxM.06.1250	2	2	hypothetical protein, conserved	764911	681798	798502	1.08765e+06	1.0683e+06	1.05117e+06	962283	1.00511e+06	858445	1.63255e+06	1.29636e+06	1.12012e+06	0	0	0	0	1	1	3	3	1	3	1	2	0	0.7987	0	0.7898	0.3716	0.2925
LmxM.20.0180	8	2	hypothetical protein, conserved	66839	51767.7	80931	109848	146336	162440	115279	96224.5	105735	128571	157013	166321	0	0	0	1	1	1	0	1	0	1	1	0	0.5353	0.1804	0	0.7898	0.3699	0.2963
LmxM.07.1100	4	2	hypothetical protein, conserved	43467.4	112830	101220	34407.4	39993.1	65696.2	127398	144263	131180	24993.5	31089.3	18837.8	0	0	1	0	0	0	1	0	1	0	0	0	0	0.7987	0	0.7898	0	0.8308
LmxM.31.0170	2	2	U2 small nuclear ribonucleoprotein 40K, putative	815761	747551	593021	582378	396314	383439	926997	776534	896498	464057	392221	327432	2	2	0	1	0	2	0	1	3	1	0	0	0	0.7987	0	0.7898	0	0.8308
LmxM.27.2090	8	8	hypothetical protein, conserved	1.83284e+07	1.69834e+07	1.62127e+07	1.36886e+07	1.34401e+07	1.43264e+07	1.32779e+07	1.26597e+07	1.13891e+07	1.34215e+07	1.31681e+07	1.49209e+07	5	7	8	6	9	7	8	9	8	8	9	8	0	0.7987	0	0.7898	0	0.8308
LmxM.27.0700	8	7	hypothetical protein, conserved	2.80536e+06	2.51752e+06	2.08542e+06	2.40405e+06	2.24012e+06	2.30842e+06	2.52245e+06	2.5652e+06	2.45809e+06	1.70212e+06	1.77167e+06	1.74088e+06	9	10	7	10	8	8	8	9	10	8	8	6	0	0.7987	0	0.7898	0	0.8308
LmxM.09.1380	7	5	hypothetical protein, conserved	572641	471725	438394	238060	285558	207682	470888	530357	350605	243148	302470	287625	1	4	1	1	1	0	1	2	1	0	1	0	0	0.7987	0	0.7898	0	0.8308
LmxM.04.1230	22	17	actin	3.10822e+07	3.08883e+07	3.14644e+07	4.66763e+07	4.12644e+07	4.45024e+07	3.29349e+07	2.91818e+07	3.4729e+07	3.4797e+07	3.36924e+07	4.02818e+07	13	16	19	18	15	13	13	17	16	15	15	17	0	0.7987	0	0.7898	0	0.8308
LmxM.13.0010	8	6	hypothetical protein, conserved	309389	243098	200169	588502	581865	548438	305736	239984	391092	305875	289272	251610	2	1	0	3	3	2	1	1	1	0	0	0	0.0319	0.6352	0.0002	0.7703	0	0.8308
LmxM.36.5050	5	5	hypothetical protein, conserved	1.11138e+06	1.2313e+06	1.15865e+06	1.78075e+06	1.93877e+06	2.24836e+06	1.27165e+06	1.15263e+06	1.60627e+06	1.76306e+06	2.0821e+06	1.73641e+06	4	1	3	2	4	3	3	6	3	3	2	2	0.0007	0.7556	0	0.7898	0	0.8308
LmxM.13.1020	9	3	hypothetical protein, unknown function	439637	255106	337027	621680	591780	588550	287369	244310	248986	370960	428778	317993	5	1	1	3	5	2	1	2	0	2	3	1	0	0.7987	0	0.7898	0	0.8308
LmxM.17.0430	11	9	hypothetical protein, conserved	1.12884e+06	773396	537062	2.49127e+06	1.86268e+06	2.24064e+06	1.79565e+06	2.04314e+06	3.18789e+06	995694	1.06135e+06	893907	0	0	3	6	3	5	4	10	4	1	1	5	0.5333	0.1828	0.6552	0.081	0	0.8308
LmxM.05.0570	15	13	hypothetical protein, conserved	1.08802e+07	1.0046e+07	8.85985e+06	6.50658e+06	6.10352e+06	6.43678e+06	8.01542e+06	7.82107e+06	6.94295e+06	8.81219e+06	7.40396e+06	9.0561e+06	6	7	10	6	6	6	6	9	8	6	6	8	0	0.7987	0	0.7898	0	0.8308
LmxM.08_29.0210	9	9	hypothetical protein, conserved	2.2866e+07	2.40665e+07	2.2887e+07	2.55945e+07	2.89016e+07	2.07023e+07	1.84472e+07	1.85366e+07	1.53725e+07	2.89473e+07	2.93432e+07	2.93914e+07	6	5	6	6	4	5	6	2	4	4	4	5	0	0.7987	0	0.7898	0	0.8308
LmxM.15.1470	5	3	ribosomal protein S6, putative,NPH2/RS6-like protein	6.33126e+06	4.81173e+06	5.83636e+06	3.16073e+06	2.96899e+06	4.85952e+06	8.32967e+06	6.70592e+06	7.68356e+06	3.95861e+06	3.33403e+06	3.78474e+06	4	3	3	2	1	2	3	3	2	2	1	2	0	0.7987	0	0.7898	0	0.8308
LmxM.25.2420	5	5	hypothetical protein, conserved	4.02701e+06	3.79152e+06	3.68948e+06	4.42742e+06	4.24078e+06	3.90888e+06	3.34795e+06	3.7067e+06	3.08044e+06	5.36326e+06	4.83667e+06	4.54479e+06	4	2	1	5	3	1	4	5	4	2	2	2	0	0.7987	0	0.7898	0	0.8308
LmxM.25.1850	5	2	hypothetical protein, conserved	118991	166749	91276.8	107445	117958	109713	435810	298902	230923	137347	120797	124646	1	1	0	0	0	0	1	0	2	0	0	0	0	0.7987	0.6191	0.1135	0	0.8308
LmxM.36.1920	5	5	hypothetical protein, conserved	1.18875e+06	1.11523e+06	1.32932e+06	1.61271e+06	1.76716e+06	1.87114e+06	1.25046e+06	1.2647e+06	1.08053e+06	1.41611e+06	1.23218e+06	1.402e+06	2	2	2	2	3	1	3	2	2	4	2	2	0	0.7987	0	0.7898	0	0.8308
LmxM.25.1930	3	2	hypothetical protein, conserved	2.83358e+06	1.85646e+06	2.1907e+06	1.29332e+06	1.00991e+06	983287	2.07773e+06	1.87374e+06	2.57684e+06	1.42239e+06	994846	1.24523e+06	0	0	3	0	1	0	2	0	1	0	2	1	0	0.7987	0	0.7898	0	0.8308
LmxM.22.1280	9	6	hypothetical protein, unknown function	774701	882687	845864	1.07693e+06	1.24059e+06	1.13043e+06	1.10413e+06	1.11596e+06	1.13883e+06	868617	1.05704e+06	953407	5	7	5	6	10	6	8	7	6	6	8	5	0	0.7987	0	0.7898	0	0.8308
LmxM.14.1200	11	6	phosphatidylserine synthase, putative	6.28882e+06	6.3833e+06	4.99025e+06	8.78318e+06	9.78662e+06	1.00427e+07	5.88571e+06	6.4154e+06	7.46981e+06	9.76862e+06	9.04822e+06	8.01867e+06	3	4	4	7	6	4	3	5	4	7	6	6	0	0.7987	0	0.7898	0	0.8308
LmxM.25.0870	3	3	protein kinase, putative	319076	282015	316734	160806	208139	249821	255649	329543	264618	170559	159171	136194	0	0	4	0	0	1	1	2	1	0	1	0	0	0.7987	0	0.7898	0	0.8308
LmxM.10.0700	9	4	hypothetical protein, conserved	277215	392193	411846	151698	274159	352013	472883	571715	690989	155859	163719	136965	2	2	2	2	2	0	3	5	3	0	0	0	0.0001	0.7821	0.0039	0.7128	0	0.8308
LmxM.30.2790	15	13	ADP-ribosylation factor, putative	4.0874e+07	4.25466e+07	3.59111e+07	5.59255e+07	5.2041e+07	5.27231e+07	2.46175e+07	2.9732e+07	3.5922e+07	4.1328e+07	4.49131e+07	3.84765e+07	11	8	12	12	13	12	10	9	7	14	10	10	0	0.7987	0	0.7898	0	0.8308
LmxM.25.0750	19	16	protein phosphatase, putative	1.69725e+07	1.72954e+07	1.61156e+07	2.2004e+07	2.24869e+07	2.15257e+07	1.83829e+07	1.69931e+07	2.0028e+07	2.23344e+07	2.23845e+07	1.96066e+07	11	19	10	16	18	13	15	17	14	16	16	15	0	0.7987	0	0.7898	0	0.8308
LmxM.31.3830	6	5	hypothetical protein, conserved	8.66962e+06	8.57546e+06	8.40461e+06	1.16222e+07	1.17703e+07	1.34428e+07	6.93885e+06	8.61804e+06	7.99642e+06	1.02845e+07	9.54444e+06	8.13669e+06	5	5	3	5	4	4	3	4	2	4	3	3	0	0.7987	0	0.7898	0	0.8308
LmxM.36.0370	12	10	phosphatidylinositol-4-phosphate 5-kinase-like protein	2.70147e+06	2.43075e+06	2.74654e+06	3.29534e+06	2.94531e+06	3.07576e+06	2.04186e+06	1.88203e+06	2.37225e+06	2.85982e+06	3.28436e+06	2.83886e+06	4	3	7	5	6	10	3	3	5	4	7	5	0	0.7987	0	0.7898	0	0.8308
LmxM.25.2110	7	7	hypothetical protein, conserved	1.52746e+06	1.2796e+06	1.5268e+06	2.08372e+06	2.17094e+06	2.03207e+06	1.41785e+06	1.21452e+06	1.11208e+06	1.52666e+06	1.60895e+06	1.2563e+06	5	5	7	8	7	6	4	10	6	7	6	3	0	0.7987	0	0.7898	0	0.8308
LmxM.15.0820	12	7	hypothetical protein, conserved	1.50317e+06	1.44158e+06	1.38747e+06	1.89937e+06	1.76874e+06	1.71039e+06	1.33354e+06	1.3171e+06	1.53533e+06	1.66384e+06	1.85274e+06	1.90575e+06	3	3	2	6	5	6	7	5	4	7	5	4	0	0.7987	0	0.7898	0	0.8308
LmxM.15.0540	10	7	hypothetical protein, conserved	326822	339976	341765	529294	630755	561365	320103	383267	248265	341769	409232	352856	1	2	3	6	3	3	3	2	2	4	3	3	0	0.7987	0	0.7898	0	0.8308
LmxM.36.5750	6	4	hypothetical protein, conserved	409490	382872	295004	202852	145628	102021	416977	570449	315432	187459	116591	117288	1	1	3	0	0	1	0	5	1	0	0	2	0	0.7987	0.0069	0.6876	0	0.8308
LmxM.23.1580	3	3	hypothetical protein, conserved	5.38069e+06	4.33677e+06	4.85812e+06	6.34036e+06	5.59078e+06	6.92572e+06	9.16928e+06	8.17262e+06	9.19379e+06	6.95569e+06	6.86515e+06	9.45669e+06	1	1	5	4	3	3	5	6	5	2	3	4	0	0.7987	0.0001	0.7764	0.3308	0.4015
LmxM.36.2970	5	5	hypothetical protein, conserved	1.08258e+06	1.11909e+06	1.32391e+06	1.25895e+06	1.4131e+06	1.46375e+06	986449	983466	871122	1.37793e+06	1.80976e+06	1.53064e+06	1	0	4	1	2	2	2	2	0	2	1	3	0	0.7987	0	0.7898	0	0.8308
LmxM.26.2290	2	2	hypothetical protein, conserved	662135	585282	579923	440910	489023	456806	668193	618575	574519	648084	655889	793603	0	0	0	1	0	1	0	1	0	0	1	2	0	0.7987	0	0.7898	0	0.8308
LmxM.06.0950	19	13	glucosamine-fructose-6-phosphate aminotransferase, putative	6.97364e+06	6.82573e+06	7.73185e+06	1.19513e+07	1.36662e+07	1.06199e+07	5.87602e+06	7.2764e+06	7.89984e+06	9.95825e+06	1.0947e+07	8.46502e+06	11	11	11	13	12	10	11	9	11	13	11	11	0.0012	0.743	0	0.7898	0	0.8308
LmxM.30.2350	21	13	hypothetical protein, conserved	3.22494e+06	2.85958e+06	3.16621e+06	1.62184e+06	1.65105e+06	1.86825e+06	2.38318e+06	2.23721e+06	2.79416e+06	1.3497e+06	1.97979e+06	1.98217e+06	13	8	9	5	5	8	8	12	7	8	4	4	0	0.7987	0	0.7898	0	0.8308
LmxM.20.1310;LmxM.20.1300	6	5	calpain-like cysteine peptidase, putative,calpain-like cysteine peptidase, Clan CA, family C2	3.22223e+07	3.03917e+07	3.31084e+07	3.52236e+07	3.22699e+07	3.48334e+07	2.66609e+07	2.52505e+07	2.8738e+07	3.28498e+07	3.75833e+07	3.75118e+07	5	8	10	11	11	7	6	8	7	7	6	7	0	0.7987	0	0.7898	0	0.8308
LmxM.13.1670	9	9	60S ribosomal protein L44, putative	4.43833e+06	4.76685e+06	4.93966e+06	3.48788e+06	3.4974e+06	2.20514e+06	4.05619e+06	4.51835e+06	4.87945e+06	2.29653e+06	2.42523e+06	2.68086e+06	7	8	7	8	7	5	9	7	4	8	6	6	0	0.7987	0	0.7898	0	0.8308
LmxM.34.1350	7	6	hypothetical protein, conserved	2.07613e+06	2.19468e+06	2.13524e+06	1.45334e+06	1.33949e+06	1.6345e+06	1.60409e+06	1.74211e+06	1.63154e+06	1.58674e+06	1.40683e+06	1.73524e+06	4	1	6	2	3	4	4	3	6	3	5	4	0	0.7987	0	0.7898	0	0.8308
LmxM.08_29.2410	9	7	hypothetical protein, conserved	1.5967e+06	1.82056e+06	1.66859e+06	1.92054e+06	2.01507e+06	2.14915e+06	1.28803e+06	1.49835e+06	1.50005e+06	1.8628e+06	1.81223e+06	1.65999e+06	1	2	3	4	3	4	1	1	3	2	2	1	0	0.7987	0	0.7898	0	0.8308
LmxM.13.0810	10	2	hypothetical protein, conserved	423547	404699	494818	698163	653132	746552	442384	393600	479500	540536	461034	408518	0	1	0	1	1	0	0	0	1	0	0	0	0	0.7987	0	0.7898	0	0.8308
LmxM.19.0320	15	7	intraflagellar transport protein component, putative	1.19725e+06	921239	961654	1.29066e+06	947954	1.06381e+06	893483	902145	862020	646136	671698	660706	5	5	4	5	4	5	5	2	3	2	3	1	0	0.7987	0	0.7898	0	0.8308
LmxM.01.0470	23	14	fatty acyl CoA syntetase 1, putative	7.32532e+06	8.93502e+06	8.52176e+06	9.30031e+06	9.58505e+06	1.05717e+07	8.00395e+06	7.56356e+06	8.94831e+06	1.11957e+07	1.15213e+07	1.14162e+07	8	11	12	10	13	10	10	7	6	10	11	11	0	0.7987	0	0.7898	0	0.8308
LmxM.08_29.0620	12	6	ABC transporter, putative	1.12091e+06	1.12859e+06	1.16857e+06	605064	528369	819520	660505	534851	443346	703877	761379	753344	3	7	3	2	3	4	2	2	0	3	3	5	0	0.7987	0	0.7898	0	0.8308
LmxM.33.0570	10	7	GTP-binding protein, putative	478734	491289	532408	448492	496203	576009	667848	595625	646811	713728	665550	782743	2	2	2	2	2	1	3	2	3	0	4	3	0	0.7987	0	0.7898	0	0.8308
LmxM.04.0690	4	2	hypothetical protein	224248	171051	122545	394600	382758	434734	104187	143398	174362	187318	182503	125716	0	0	0	1	2	0	0	0	0	0	0	0	0.0236	0.6521	0	0.7898	0	0.8308
LmxM.30.1680	2	2	hypothetical protein, conserved	889869	696813	869590	881323	907940	972692	463789	654362	553641	495514	619346	555079	5	2	6	4	4	2	1	3	1	2	4	2	0	0.7987	0	0.7898	0	0.8308
LmxM.14.1360	11	8	myo-inositol-1-phosphate synthase	3.26653e+06	2.17652e+06	2.86628e+06	5.12209e+06	4.82894e+06	6.0502e+06	3.65215e+06	3.65925e+06	4.12562e+06	3.56578e+06	3.42797e+06	3.969e+06	6	3	5	7	8	8	7	6	7	4	4	7	0.0006	0.7579	0	0.7898	0	0.8308
LmxM.30.0680	9	7	hypothetical protein, conserved	2.42181e+06	2.55536e+06	2.49583e+06	1.60132e+06	1.52275e+06	2.17152e+06	1.76644e+06	2.09403e+06	2.53166e+06	1.17158e+06	1.22345e+06	1.3912e+06	3	3	7	2	1	1	3	4	4	1	1	1	0	0.7987	0	0.7898	0	0.8308
LmxM.16.0890;LmxM.16.0890a	8	6	hypothetical protein, conserved	305426	233810	407192	321204	320949	286153	538455	590525	701564	232029	282257	308238	1	0	4	0	1	3	3	3	5	0	1	1	0	0.7987	0.001	0.7429	0	0.8308
LmxM.24.0590	5	5	hypothetical protein, unknown function	448887	545830	587466	663136	764323	748973	462280	437233	508403	555209	538548	547353	1	2	2	2	4	4	1	2	0	1	3	3	0	0.7987	0	0.7898	0	0.8308
LmxM.23.1630	10	9	hypothetical protein, conserved	3.51106e+06	3.63359e+06	2.45135e+06	1.48649e+06	1.20807e+06	1.38458e+06	1.95776e+06	1.52222e+06	1.87868e+06	1.9352e+06	1.3805e+06	1.96162e+06	5	9	11	5	4	5	5	6	5	6	7	8	0	0.7987	0	0.7898	0	0.8308
LmxM.08_29.0060	17	10	tryptophanyl-tRNA synthetase, putative	5.58632e+06	5.53312e+06	6.22886e+06	4.95773e+06	5.24517e+06	5.34273e+06	4.15212e+06	4.50698e+06	4.72891e+06	4.98563e+06	5.11859e+06	5.04835e+06	6	7	8	6	9	9	7	7	3	9	5	7	0	0.7987	0	0.7898	0	0.8308
LmxM.03.0600	11	7	arginine N-methyltransferase, putative	2.97017e+06	2.77363e+06	2.60393e+06	2.34374e+06	2.06724e+06	1.94996e+06	1.96984e+06	1.61242e+06	1.91697e+06	2.32e+06	2.10281e+06	2.13109e+06	3	6	5	4	3	4	5	3	2	6	3	5	0	0.7987	0	0.7898	0	0.8308
LmxM.08.0080	10	5	ATP-dependent DEAD/H RNA helicase, putative	380671	428294	373255	180557	184394	258106	437034	489650	499602	298239	191787	147379	0	2	2	0	1	0	3	2	7	0	1	1	0	0.7987	0	0.7898	0	0.8308
LmxM.28.2120	7	3	cullin 2, putative	445717	372034	435844	537620	566948	471112	424322	384930	433116	304697	314323	369412	0	0	2	0	0	1	0	0	1	1	1	1	0	0.7987	0	0.7898	0	0.8308
LmxM.17.1460	16	9	ferrochelatase-like protein	1.7894e+06	2.15976e+06	2.07742e+06	2.75645e+06	3.16126e+06	2.90667e+06	1.6612e+06	1.64058e+06	1.92016e+06	2.06226e+06	2.59963e+06	2.83631e+06	3	6	5	6	9	6	2	3	1	3	7	4	0	0.7987	0	0.7898	0	0.8308
LmxM.16.1360	15	13	hypothetical protein, conserved	1.23664e+07	1.13809e+07	1.1554e+07	1.46721e+07	1.37707e+07	1.52231e+07	1.03118e+07	9.52082e+06	1.13471e+07	1.17839e+07	1.35559e+07	1.19735e+07	10	12	12	14	15	9	6	10	8	14	11	9	0	0.7987	0	0.7898	0	0.8308
LmxM.28.2470	11	9	MRP protein-like protein	3.59936e+06	3.45837e+06	2.85983e+06	2.95528e+06	2.51875e+06	2.66144e+06	4.24273e+06	4.08078e+06	3.86663e+06	3.82443e+06	3.46483e+06	3.4917e+06	7	7	7	5	4	6	6	8	5	8	8	5	0	0.7987	0	0.7898	0	0.8308
LmxM.31.0840	7	5	hypothetical protein, conserved	2.76038e+06	2.53479e+06	2.73844e+06	1.47734e+06	1.70221e+06	1.87176e+06	2.7469e+06	2.52095e+06	2.11404e+06	1.8172e+06	1.97459e+06	2.14601e+06	5	4	7	4	4	4	5	6	7	4	3	6	0	0.7987	0	0.7898	0	0.8308
LmxM.19.1520	5	3	hypothetical protein, conserved	64138.3	101115	99744.8	144922	130113	162899	165916	182415	167525	147556	151655	144484	0	0	0	2	3	2	2	2	0	1	1	0	0	0.7987	0	0.7898	0	0.8308
LmxM.27.1560	5	4	diacylglycerol acyltransferase, putative	342946	309796	261273	488050	473153	535605	283979	305218	279429	385407	428345	303408	1	1	1	1	2	2	2	2	3	1	2	0	0	0.7987	0	0.7898	0	0.8308
LmxM.24.0850	14	9	triosephosphate isomerase	7.55124e+06	7.46786e+06	7.90719e+06	5.93999e+06	5.4608e+06	6.17614e+06	6.08107e+06	6.3989e+06	7.03163e+06	6.19929e+06	5.87754e+06	6.42607e+06	8	9	10	7	12	10	8	9	10	10	10	8	0	0.7987	0	0.7898	0	0.8308
LmxM.19.0200	25	22	ADP,ATP carrier protein 1, mitochondrial precursor, putative	5.39711e+08	4.8134e+08	5.21657e+08	4.58283e+08	4.61562e+08	5.34956e+08	3.59521e+08	3.75938e+08	4.36049e+08	5.39173e+08	5.83976e+08	6.11102e+08	26	28	28	26	30	30	28	32	24	31	26	35	0	0.7987	0	0.7898	0	0.8308
LmxM.31.3020	5	3	hypothetical protein, conserved	49082.5	25951.1	39670.4	73035.2	76997.8	80030.9	97889.9	92358.9	81329.2	101005	90180.8	67646.8	0	1	2	1	2	1	2	2	2	2	1	3	0	0.7987	0.0227	0.6342	0.3989	0.2596
LmxM.08_29.1050	4	2	KU70 protein, putative	286603	253591	335068	98372.5	105855	172689	185173	209418	259015	66386.4	110417	118560	0	0	0	1	2	0	0	0	0	0	0	0	0	0.7987	0	0.7898	0	0.8308
LmxM.05.0890	40	29	hypothetical protein, conserved	3.08924e+07	2.75872e+07	24728427	1.86291e+07	1.74426e+07	1.28974e+07	2.14152e+07	2.04059e+07	2.17467e+07	1.60201e+07	1.80918e+07	1.51924e+07	23	25	21	9	16	10	21	25	21	20	13	19	0	0.7987	0	0.7898	0	0.8308
LmxM.17.1320	10	7	hypothetical protein, conserved	2.42252e+06	2.93853e+06	2.89462e+06	7.17461e+06	7.37135e+06	6.54202e+06	3.69152e+06	3.99587e+06	4.59167e+06	6.09843e+06	8.2676e+06	3.99328e+06	4	1	4	2	4	3	3	4	1	3	3	6	1	0	0	0.7898	0.6996	0.0584
LmxM.34.0710	16	12	hypothetical protein, conserved	5.26912e+06	5.0131e+06	6.03078e+06	7.00608e+06	7.43934e+06	6.40897e+06	5.99805e+06	6.01073e+06	5.48937e+06	7.58587e+06	7.90055e+06	7.02497e+06	9	8	9	8	13	3	6	12	7	12	10	9	0	0.7987	0	0.7898	0	0.8308
LmxM.23.0690	32	28	3-ketoacyl-CoA thiolase-like protein	2.20781e+08	2.06703e+08	1.7427e+08	1.24287e+08	1.01977e+08	1.3446e+08	1.51311e+08	1.50793e+08	1.68829e+08	1.33448e+08	1.17522e+08	1.41144e+08	61	55	51	49	49	56	40	48	51	43	32	34	0	0.7987	0	0.7898	0	0.8308
LmxM.06.0600	16	12	hypothetical protein, conserved	1.80737e+06	3.71095e+06	2.93598e+06	4.40315e+06	4.56442e+06	2.83424e+06	7.45078e+06	8.05394e+06	6.34669e+06	2.24472e+06	2.39067e+06	1.48141e+06	0	1	1	8	9	6	9	9	13	0	1	2	0.0012	0.743	0.2697	0.4149	0	0.8308
LmxM.21.0290	13	8	hypothetical protein, conserved	1.49671e+06	1.12025e+06	854563	699552	644025	485525	1.22765e+06	1.69801e+06	1.03315e+06	524031	509282	340677	5	4	6	2	1	3	8	4	8	3	1	1	0	0.7987	0.0001	0.7764	0	0.8308
LmxM.06.0030	19	14	hypothetical protein, conserved	9.1184e+06	7.75263e+06	8.68459e+06	1.05527e+07	1.09651e+07	1.11121e+07	8.59009e+06	8.35803e+06	9.54313e+06	8.31879e+06	8.73719e+06	8.35845e+06	11	9	13	10	10	13	7	9	14	9	10	13	0	0.7987	0	0.7898	0	0.8308
LmxM.28.1530	19	17	DEAD box RNA helicase, putative	8.46541e+06	7.99616e+06	7.15281e+06	7.18964e+06	7.04734e+06	7.67728e+06	8.22402e+06	9.8142e+06	1.04643e+07	6.34787e+06	5.80389e+06	6.49742e+06	13	10	11	10	10	10	9	12	12	11	13	8	0	0.7987	0	0.7898	0	0.8308
LmxM.29.0080	14	7	mitotic cyclin, putative	3.22443e+06	3.48504e+06	3.42601e+06	3.74334e+06	3.95797e+06	4.02961e+06	4.0404e+06	3.45473e+06	3.67607e+06	4.35066e+06	4.20929e+06	4.50598e+06	3	4	6	3	9	5	4	4	3	3	2	5	0	0.7987	0	0.7898	0	0.8308
LmxM.08_29.1900	7	4	hypothetical protein, conserved	587554	641915	577668	300624	196115	456590	691408	712134	692071	301111	137488	165206	2	5	3	4	4	2	4	4	5	3	3	3	0	0.7987	0	0.7898	0	0.8308
LmxM.33.1090	22	17	dihydroxyacetonephosphate acetyltransferase	2.75465e+06	3.30081e+06	2.80268e+06	3.76846e+06	4.06297e+06	3.42882e+06	2.51409e+06	2.81535e+06	2.56606e+06	4.17388e+06	4.48718e+06	3.48457e+06	14	14	8	11	12	9	10	10	6	9	14	8	0	0.7987	0	0.7898	0	0.8308
LmxM.21.0883	5	4	hypothetical protein, conserved	3.31931e+06	3.19741e+06	2.99058e+06	3.65334e+06	3.70652e+06	3.72526e+06	2.80886e+06	3.04596e+06	3.29463e+06	3.618e+06	3.82471e+06	3.98828e+06	2	4	4	5	2	2	1	3	3	3	2	6	0	0.7987	0	0.7898	0	0.8308
LmxM.28.0510	15	13	hypothetical protein, conserved	1.29552e+07	1.40138e+07	1.42684e+07	1.5903e+07	1.57987e+07	1.58774e+07	1.47575e+07	1.4179e+07	1.27492e+07	1.78135e+07	1.74622e+07	1.61868e+07	9	7	9	12	11	9	12	8	10	9	13	12	0	0.7987	0	0.7898	0	0.8308
LmxM.25.2050	6	4	helicase-like protein, putative	141959	236215	355567	220229	224082	349785	799029	678904	927466	231575	225584	299502	1	2	2	2	2	0	3	2	2	2	1	2	0.0001	0.7821	0.8117	0.0127	0	0.8308
LmxM.13.1590	6	4	hypothetical protein, conserved	255877	188539	207406	145027	194160	238471	136790	176996	141492	88361.2	91192.1	109197	2	1	0	1	1	1	1	2	2	0	1	0	0	0.7987	0	0.7898	0	0.8308
LmxM.04.1160	9	7	fructose-1,6-bisphosphatase, cytosolic, putative	1.98179e+06	2.12e+06	2.3157e+06	3.56756e+06	3.67255e+06	3.40179e+06	1.74701e+06	1.86305e+06	2.38848e+06	2.40066e+06	3.17026e+06	2.32458e+06	3	2	3	5	3	5	3	5	3	4	7	5	0	0.7987	0	0.7898	0	0.8308
LmxM.17.0270	7	6	NADH-ubiquinone oxidoreductase, mitochondrial, putative	1.25846e+06	1.15528e+06	1.11137e+06	665976	705005	554506	938935	956090	999310	1.00988e+06	1.0375e+06	1.54868e+06	4	4	6	3	6	4	4	4	2	4	5	4	0	0.7987	0	0.7898	0	0.8308
LmxM.22.0230	5	3	amino acid permease, putative	1.13613e+07	9.52309e+06	8.39497e+06	5.61075e+06	4.87995e+06	3.82123e+06	1.98882e+06	2.87013e+06	3.92819e+06	5.2962e+06	5.41345e+06	3.41328e+06	3	2	2	1	2	1	1	1	1	1	2	2	0	0.7987	0	0.7898	0	0.8308
LmxM.03.0080	12	9	glycerol-3-phosphate acyl transferase	4.54098e+06	3.58399e+06	3.4047e+06	4.44729e+06	4.33805e+06	4.7882e+06	2.44747e+06	2.19996e+06	3.15922e+06	4.13192e+06	4.80611e+06	4.65573e+06	4	4	2	6	6	7	2	2	6	2	3	1	0	0.7987	0	0.7898	0	0.8308
LmxM.27.1100	12	7	hypothetical protein, conserved	3.12329e+06	2.77693e+06	2.63005e+06	2.10724e+06	1.66671e+06	2.06612e+06	3.24043e+06	2.87679e+06	2.58308e+06	1.70703e+06	1.38681e+06	1.99661e+06	5	4	6	5	3	3	6	4	5	3	5	4	0	0.7987	0	0.7898	0	0.8308
LmxM.29.0780	22	19	mitochondrial oligo_U binding protein TBRGG1, putative	9.31926e+06	9.24359e+06	7.84878e+06	7.72468e+06	6.74487e+06	7.65484e+06	1.14674e+07	1.04117e+07	1.04072e+07	9.11769e+06	8.12016e+06	9.13685e+06	11	13	14	13	15	6	16	22	10	14	19	10	0	0.7987	0	0.7898	0	0.8308
LmxM.17.1290	29	24	translation initiation factor, putative	1.67333e+07	1.56578e+07	1.5266e+07	1.84675e+07	1.69521e+07	1.76927e+07	1.43646e+07	1.49172e+07	1.359e+07	1.50005e+07	1.41913e+07	1.31319e+07	15	19	16	15	12	17	18	19	15	20	10	11	0	0.7987	0	0.7898	0	0.8308
LmxM.14.0740	7	3	fatty acid elongase, putative	3.31018e+06	3.11105e+06	3.83038e+06	4.11485e+06	4.59927e+06	4.03239e+06	3.36884e+06	3.07074e+06	3.06426e+06	4.18911e+06	4.99129e+06	4.38583e+06	1	1	3	3	5	3	5	4	2	3	4	3	0	0.7987	0	0.7898	0	0.8308
LmxM.19.0770	9	7	SNARE protein, putative	809328	765260	819156	677838	767520	728488	562584	561982	623670	716433	763620	641364	6	4	4	6	4	1	3	6	2	5	3	4	0	0.7987	0	0.7898	0	0.8308
LmxM.09.1230	6	4	hypothetical protein, conserved	732619	593889	600243	911855	955629	881290	523077	491163	587058	621593	856848	722018	1	3	4	1	4	1	4	1	1	1	3	5	0	0.7987	0	0.7898	0	0.8308
LmxM.36.2380;LmxM.36.2390	19	15	sterol 24-c-methyltransferase, putative	7.71195e+07	7.29691e+07	6.89214e+07	6.70929e+07	6.2932e+07	6.45557e+07	5.46188e+07	5.42185e+07	5.62298e+07	6.06838e+07	5.67729e+07	4.84329e+07	23	24	23	25	21	23	22	26	17	24	20	14	0	0.7987	0	0.7898	0	0.8308
LmxM.32.1920	8	7	hypothetical protein, conserved	5.60201e+06	5.81577e+06	5.12422e+06	5.20999e+06	5.41922e+06	5.42371e+06	3.82077e+06	4.20937e+06	4.58196e+06	5.92808e+06	6.33249e+06	5.33492e+06	4	6	5	5	4	5	9	5	3	7	3	4	0	0.7987	0	0.7898	0	0.8308
LmxM.34.3540	9	9	hypothetical protein, conserved	1.81582e+06	1.48903e+06	1.56807e+06	1.41652e+06	1.49124e+06	1.4265e+06	1.77831e+06	1.65482e+06	1.68087e+06	1.21418e+06	1.33232e+06	1.30772e+06	3	4	3	5	5	4	6	4	3	6	7	4	0	0.7987	0	0.7898	0	0.8308
LmxM.33.1060	11	8	mitochondrial ATP-dependent zinc metallopeptidase, putative,metallo-peptidase, Clan MA(E), Family M41	2.04879e+06	1.99174e+06	1.92704e+06	1.57299e+06	1.30203e+06	1.42636e+06	1.71153e+06	1.59518e+06	1.44001e+06	1.79929e+06	1.66451e+06	1.73614e+06	3	5	4	3	4	2	4	5	3	3	5	2	0	0.7987	0	0.7898	0	0.8308
LmxM.10.0820	11	10	hypothetical protein, conserved	3.60707e+06	3.764e+06	2.99675e+06	2.66435e+06	2.57383e+06	2.90886e+06	4.08739e+06	3.61176e+06	4.53145e+06	3.98587e+06	3.81152e+06	4.09906e+06	6	5	1	8	4	2	3	7	4	6	4	3	0	0.7987	0	0.7898	0	0.8308
LmxM.32.1530	3	2	hypothetical protein, conserved	5.94927e+06	5.82892e+06	5.45531e+06	5.8763e+06	5.17762e+06	5.21963e+06	4.50469e+06	4.27422e+06	4.79386e+06	5.77104e+06	6.60219e+06	5.86844e+06	1	3	2	1	2	2	2	2	2	2	2	2	0	0.7987	0	0.7898	0	0.8308
LmxM.20.0260	27	13	hypothetical protein, conserved	2.4794e+06	1.6618e+06	1.4555e+06	1.2401e+06	1.0132e+06	1.07345e+06	1.2523e+06	1.26764e+06	1.44117e+06	820008	884293	644283	7	6	8	5	4	4	5	5	5	3	4	2	0	0.7987	0	0.7898	0	0.8308
LmxM.36.4520	7	3	hypothetical protein, conserved	293606	224276	241030	400081	361610	320080	233360	233033	239804	176266	238481	175159	1	1	1	2	2	2	2	1	1	1	2	0	0	0.7987	0	0.7898	0	0.8308
LmxM.20.0340	7	2	hypothetical protein, conserved	161876	91628.2	49474.4	20160.4	27601	28352.6	69689.7	92874.3	59357.9	24183.2	27817.4	18737.4	1	1	0	0	0	0	1	2	0	0	0	0	0	0.7987	0	0.7898	0	0.8308
LmxM.25.1370	5	4	hypothetical protein, conserved	233791	337094	310031	458930	582451	559755	597431	499569	481653	399213	457134	488596	1	0	2	1	3	3	3	3	1	4	1	1	0	0.7987	0	0.7898	0	0.8308
LmxM.31.2960	13	7	minichromosome maintenance (MCM) complex subunit, putative	634699	1.02802e+06	920956	869718	1.02262e+06	895596	1.10468e+06	1.45022e+06	1.04609e+06	570639	535589	435013	1	0	6	0	3	2	1	2	2	0	0	1	0	0.7987	0	0.7898	0	0.8308
LmxM.24.0380	9	2	ppg3-related protein-like protein	49432.5	82909.5	40523.5	42935.6	35164.1	18904	112996	159188	132643	18098.4	41480.5	25044.3	0	0	0	0	0	0	1	0	0	1	0	0	0	0.7987	0.2773	0.4094	0	0.8308
LmxM.32.0680	7	5	sterol C-24 reductase, putative	2.16325e+06	2.40465e+06	2.98166e+06	2.76926e+06	2.86983e+06	3.13962e+06	2.37113e+06	2.5938e+06	2.86543e+06	3.86092e+06	3.8521e+06	4.08648e+06	1	0	6	1	3	4	0	3	3	3	2	4	0	0.7987	0	0.7898	0	0.8308
LmxM.34.0190	3	3	hypothetical protein, conserved	2.79349e+06	2.33628e+06	3.00366e+06	3.07608e+06	3.32169e+06	3.18282e+06	2.182e+06	2.21523e+06	2.59139e+06	3.23364e+06	3.65083e+06	3.55257e+06	2	3	2	0	3	6	0	0	3	1	3	1	0	0.7987	0	0.7898	0	0.8308
LmxM.27.1895	48	41	hypothetical protein, conserved	2.35769e+07	2.21217e+07	2.27932e+07	2.08633e+07	1.91684e+07	2.16634e+07	2.83483e+07	2.58692e+07	2.63473e+07	2.52562e+07	2.45121e+07	2.89613e+07	25	22	24	24	21	26	26	27	33	28	29	27	0	0.7987	0	0.7898	0	0.8308
LmxM.24.1030	6	4	dynein light chain, putative	2.2343e+06	2.20017e+06	2.41475e+06	2.66582e+06	2.84585e+06	2.93267e+06	2.05288e+06	2.28956e+06	2.30858e+06	1.91508e+06	2.12334e+06	2.26189e+06	4	2	2	3	3	2	2	2	2	2	2	2	0	0.7987	0	0.7898	0	0.8308
LmxM.32.0210	7	5	hypothetical protein, unknown function	65055.4	91169.4	70286.2	228281	311683	194335	91761.6	144294	88513.2	172086	263753	137096	2	4	1	6	4	2	2	4	1	2	1	2	1	0	0.2477	0.44	0.8848	0.0125
LmxM.23.0020	13	11	hypothetical protein, conserved	9.19087e+06	7.46869e+06	6.82641e+06	7.49588e+06	6.87795e+06	6.7708e+06	5.53984e+06	5.23745e+06	4.82239e+06	5.65131e+06	6.05791e+06	5.78541e+06	7	7	9	10	10	11	8	9	12	7	9	6	0	0.7987	0	0.7898	0	0.8308
LmxM.33.3030	5	4	hypothetical protein, conserved	2.6754e+06	2.2269e+06	2.35659e+06	3.05812e+06	3.09904e+06	2.87923e+06	2.27025e+06	2.35658e+06	2.44155e+06	2.6996e+06	2.5943e+06	2.70994e+06	6	4	2	5	6	4	3	6	4	4	5	4	0	0.7987	0	0.7898	0	0.8308
LmxM.16.0950	14	12	sucrose-phosphate synthase-like protein	1.92126e+07	1.53047e+07	1.82164e+07	2.28079e+07	1.98977e+07	2.28564e+07	1.43131e+07	1.41605e+07	1.64618e+07	1.59335e+07	1.5416e+07	1.56807e+07	13	12	9	9	9	12	9	10	8	11	6	6	0	0.7987	0	0.7898	0	0.8308
LmxM.11.0140	10	7	hypothetical protein, conserved	4.32927e+06	3.97965e+06	4.43716e+06	5.28577e+06	4.91641e+06	5.43498e+06	3.89245e+06	4.14735e+06	4.21298e+06	4.502e+06	4.51044e+06	4.05318e+06	4	8	4	5	5	5	7	7	4	6	5	6	0	0.7987	0	0.7898	0	0.8308
LmxM.30.0030	10	8	hypothetical protein, conserved	1.51831e+06	1.64615e+06	1.48865e+06	2.27256e+06	2.42713e+06	2.18088e+06	1.26758e+06	1.54445e+06	1.72521e+06	2.11644e+06	2.64701e+06	2.0071e+06	3	3	6	6	3	5	3	5	4	4	5	9	0	0.7987	0	0.7898	0	0.8308
LmxM.36.6290;LmxM.36.6300;LmxM.36.6280	6	4	glucose transporter, lmgt2	3.6763e+06	4.53605e+06	5.44257e+06	8.4643e+06	8.45553e+06	6.84405e+06	5.55282e+06	6.26743e+06	5.3479e+06	7.3671e+06	9.63504e+06	7.82552e+06	6	8	5	8	5	7	4	5	4	6	6	4	0	0.7987	0	0.7898	0.0059	0.7409
LmxM.30.0080	5	5	hypothetical protein, conserved	2.73021e+06	1.83642e+06	2.42316e+06	1.3e+06	1.54395e+06	1.27553e+06	1.55133e+06	1.3049e+06	1.29575e+06	890199	1.23161e+06	1.21607e+06	4	3	5	1	3	2	2	3	2	3	3	3	0	0.7987	0	0.7898	0	0.8308
LmxM.32.2700	7	4	minichromosome maintenance (MCM) complex subunit, putative	98713.1	121201	183132	75256.6	98264.5	53492.6	157878	153396	203424	54509.6	69736.2	46992.7	1	3	1	1	1	0	1	1	2	1	1	1	0	0.7987	0	0.7898	0	0.8308
LmxM.28.1800	32	19	hypothetical protein, conserved	3.48688e+06	3.33602e+06	2.95711e+06	2.47866e+06	2.69258e+06	2.36995e+06	3.88955e+06	3.61231e+06	3.40212e+06	3.77003e+06	3.13055e+06	3.8416e+06	11	13	20	11	16	10	16	16	17	15	15	17	0	0.7987	0	0.7898	0	0.8308
LmxM.31.3900	18	15	60S ribosomal protein L2, putative	4.45028e+07	3.87e+07	4.14652e+07	3.31179e+07	2.91192e+07	3.32657e+07	2.90209e+07	3.36246e+07	3.52577e+07	3.04783e+07	2.60793e+07	2.59306e+07	9	12	10	10	7	6	8	5	9	7	9	10	0	0.7987	0	0.7898	0	0.8308
LmxM.23.0830	17	13	Na/H antiporter-like protein	3.59977e+06	3.78597e+06	4.24927e+06	4.0094e+06	4.37923e+06	5.10094e+06	2.99345e+06	2.94345e+06	3.205e+06	4.09837e+06	4.5953e+06	5.0224e+06	11	12	12	17	14	12	10	11	11	9	16	13	0	0.7987	0	0.7898	0	0.8308
LmxM.32.0040	10	5	hypothetical protein, conserved	1.78812e+06	1.98245e+06	1.64129e+06	1.5986e+06	1.56536e+06	1.78552e+06	2.02105e+06	2.13148e+06	2.12741e+06	2.09091e+06	2.13572e+06	2.24721e+06	5	6	6	5	4	6	4	7	4	5	6	7	0	0.7987	0	0.7898	0	0.8308
LmxM.23.1590	4	2	oxidoreductase-like protein	240904	278871	252035	197736	167189	189208	173268	153875	112691	127194	127452	161534	0	2	2	2	2	0	0	3	0	2	1	1	0	0.7987	0	0.7898	0	0.8308
LmxM.36.5130	25	22	hypothetical protein, conserved	2.24491e+08	2.37348e+08	2.03959e+08	3.09659e+08	2.68929e+08	308412719	1.89272e+08	1.71372e+08	2.27753e+08	2.76329e+08	2.56206e+08	2.67319e+08	38	36	36	46	33	31	36	30	32	40	44	34	0	0.7987	0	0.7898	0	0.8308
LmxM.33.3460	2	2	hypothetical protein, conserved	668658	666908	415342	340094	440143	381965	488918	722665	541043	298791	180983	175155	2	3	1	3	2	2	3	3	2	2	1	1	0	0.7987	0	0.7898	0	0.8308
LmxM.34.2260	9	7	hypothetical protein, conserved	1.42085e+06	1.46031e+06	1.46142e+06	1.03133e+06	1.12238e+06	812534	963275	1.05622e+06	1.01914e+06	924107	961783	1.06935e+06	3	4	5	2	2	0	2	1	2	0	2	1	0	0.7987	0	0.7898	0	0.8308
LmxM.18.1580	8	5	nonspecific nucleoside hydrolase	1.52324e+07	1.53584e+07	1.62954e+07	1.10795e+07	1.05346e+07	1.26286e+07	1.09658e+07	1.06165e+07	1.04278e+07	9.52923e+06	9.70587e+06	1.25622e+07	6	6	8	6	7	10	5	5	5	6	7	10	0	0.7987	0	0.7898	0	0.8308
LmxM.25.1540	10	9	hypothetical protein, conserved	2.63464e+06	2.62102e+06	2.88185e+06	2.33232e+06	2.31037e+06	2.39607e+06	3.25654e+06	2.79722e+06	3.05029e+06	2.51969e+06	2.45839e+06	2.70898e+06	3	4	10	2	5	4	6	5	10	5	3	11	0	0.7987	0	0.7898	0	0.8308
LmxM.34.4700	14	10	MCAK-like kinesin, putative	3.45948e+06	3.39699e+06	3.69267e+06	4.26647e+06	5.27941e+06	4.99949e+06	4.2698e+06	4.00829e+06	4.88442e+06	3.13233e+06	3.30253e+06	3.65521e+06	7	4	12	5	12	11	8	6	10	8	9	11	0	0.7987	0	0.7898	0	0.8308
LmxM.24.2070	13	12	40S ribosomal protein S8, putative	1.29435e+08	1.02904e+08	1.15435e+08	9.99041e+07	9.66393e+07	1.06597e+08	1.1412e+08	1.25029e+08	1.17757e+08	8.81505e+07	7.45385e+07	6.30028e+07	12	12	11	11	10	12	11	11	10	12	10	8	0	0.7987	0	0.7898	0	0.8308
LmxM.27.2390	12	11	TPR-repeat protein, putative	2.51168e+06	2.06853e+06	2.27286e+06	2.6706e+06	2.79469e+06	2.62338e+06	3.17082e+06	2.79873e+06	3.11614e+06	2.46017e+06	2.37335e+06	2.46597e+06	6	8	8	8	9	5	6	7	8	9	10	8	0	0.7987	0	0.7898	0	0.8308
LmxM.08_29.0200	11	2	hypothetical protein, conserved	90258.8	57512	52227.8	30884.6	32308	28622.1	57324.1	68023.7	64619.6	36013.6	43551.3	26859.3	1	2	0	0	0	0	1	1	0	0	0	0	0	0.7987	0	0.7898	0	0.8308
LmxM.10.0800	16	9	hypothetical protein, conserved	1.08179e+06	1.42101e+06	1.11803e+06	1.05698e+06	1.09689e+06	1.05542e+06	1.68627e+06	1.54719e+06	1.52108e+06	1.41528e+06	1.35516e+06	1.58479e+06	4	4	6	7	7	2	6	5	6	6	4	5	0	0.7987	0	0.7898	0	0.8308
LmxM.11.0070	9	6	hypothetical protein, conserved	1.23609e+06	1.22194e+06	1.26613e+06	1.84565e+06	1.68166e+06	1.74113e+06	1.41773e+06	1.1162e+06	1.44177e+06	1.5076e+06	1.73297e+06	1.66271e+06	4	4	4	5	6	3	5	5	5	4	4	4	0	0.7987	0	0.7898	0	0.8308
LmxM.06.1100	13	13	hypothetical protein, conserved	7.96612e+06	7.63787e+06	6.90709e+06	8.96268e+06	8.6381e+06	8.78094e+06	5.34574e+06	6.50115e+06	6.06431e+06	7.58093e+06	7.64817e+06	6.36868e+06	5	9	9	10	8	9	8	7	8	7	7	7	0	0.7987	0	0.7898	0	0.8308
LmxM.36.5380	33	25	NADH dehydrogenase, putative	4.15613e+07	3.93799e+07	3.75706e+07	4.62108e+07	4.52443e+07	4.11332e+07	4.65438e+07	4.86406e+07	5.31134e+07	4.82768e+07	4.89319e+07	5.09351e+07	19	16	15	19	23	23	14	17	25	29	19	20	0	0.7987	0	0.7898	0	0.8308
LmxM.23.0550	16	9	ubiquitin-activating enzyme e1, putative	2.31086e+06	1.97884e+06	1.83893e+06	1.73136e+06	1.42989e+06	1.59236e+06	1.39767e+06	1.23231e+06	1.53685e+06	1.39762e+06	1.33518e+06	1.27011e+06	8	4	3	5	3	4	6	4	3	5	4	4	0	0.7987	0	0.7898	0	0.8308
LmxM.20.0375	24	14	hypothetical protein, conserved	2.36218e+06	2.56348e+06	2.31885e+06	3.0449e+06	3.49309e+06	2.92398e+06	1.85819e+06	2.37825e+06	2.33248e+06	2.91463e+06	3.47876e+06	3.26761e+06	3	5	4	6	4	4	6	5	5	7	4	6	0	0.7987	0	0.7898	0	0.8308
LmxM.07.0650	15	2	vacuolar-type Ca2 -ATPase, putative	623618	698818	550254	940731	1.13345e+06	911478	818667	956736	785299	913714	876824	845023	1	0	1	0	3	2	0	2	2	3	3	2	0	0.7987	0	0.7898	0	0.8308
LmxM.31.3950	6	5	hypothetical protein, conserved	1.51716e+06	1.25785e+06	1.16047e+06	936780	1.01443e+06	888469	1.50152e+06	1.35878e+06	1.11037e+06	800175	908792	722333	3	3	3	4	3	2	6	4	4	2	2	1	0	0.7987	0	0.7898	0	0.8308
LmxM.34.4550	18	15	hypothetical protein, conserved	3.9041e+06	3.49182e+06	2.7366e+06	6.0367e+06	5.30527e+06	6.38384e+06	3.67133e+06	3.48055e+06	4.06065e+06	3.91998e+06	3.4674e+06	4.4273e+06	7	7	10	8	13	13	5	4	7	8	13	13	0	0.7987	0	0.7898	0	0.8308
LmxM.08_29.0280	13	6	unspecified product	2.65023e+06	2.82123e+06	2.98835e+06	1.97956e+06	2.18269e+06	2.23338e+06	2.65476e+06	2.91162e+06	2.64624e+06	2.81638e+06	3.2241e+06	2.65804e+06	6	4	3	2	3	2	3	6	3	6	3	3	0	0.7987	0	0.7898	0	0.8308
LmxM.08.0440	31	15	hypothetical protein, conserved	624363	1.14907e+06	957908	569385	479397	435327	1.07184e+06	1.34223e+06	848850	488159	487473	384786	4	7	5	4	1	2	5	12	7	2	2	1	0	0.7987	0	0.7898	0	0.8308
LmxM.24.1300	4	3	DNAJ-domain protein, putative	329756	401293	364585	255369	321464	112620	146555	141782	102028	480133	474416	480951	4	3	2	3	3	2	2	2	1	2	2	2	0.0003	0.7688	0	0.7898	0	0.8308
LmxM.20.1130	20	11	DNAj-like protein	5.79515e+06	5.14414e+06	5.60876e+06	6.2103e+06	6.72713e+06	5.74408e+06	4.56893e+06	4.76092e+06	4.99543e+06	5.58118e+06	5.66863e+06	5.81314e+06	10	4	7	11	10	10	7	12	8	8	5	8	0	0.7987	0	0.7898	0	0.8308
LmxM.27.0630	36	26	hypothetical protein, conserved	1.43367e+07	1.37019e+07	1.30761e+07	1.58775e+07	1.37018e+07	1.66841e+07	1.78101e+07	1.75396e+07	1.90336e+07	1.86124e+07	1.67296e+07	1.90373e+07	14	22	15	16	20	15	22	20	16	20	20	23	0	0.7987	0	0.7898	0	0.8308
LmxM.36.0340	6	6	nuclear protein family a (nop10p), putative	859745	896611	1.12848e+06	540387	594565	733168	913735	1.00555e+06	1.0105e+06	645523	747020	697645	2	2	1	3	2	1	2	3	3	1	3	2	0	0.7987	0	0.7898	0	0.8308
LmxM.33.3190	12	10	hypothetical protein, conserved	4.37116e+06	4.66369e+06	5.21034e+06	5.20825e+06	5.66417e+06	6.24503e+06	4.85129e+06	4.80651e+06	4.84058e+06	6.18204e+06	6.61411e+06	7.77213e+06	5	3	7	8	8	8	8	6	5	7	7	7	0	0.7987	0	0.7898	0	0.8308
LmxM.04.0990	11	9	hypothetical protein, conserved	4.84124e+06	4.22289e+06	3.8096e+06	3.73959e+06	3.91291e+06	4.28126e+06	4.40657e+06	4.53597e+06	4.36758e+06	3.04245e+06	3.39965e+06	2.84919e+06	6	5	5	4	4	2	6	6	8	5	3	3	0	0.7987	0	0.7898	0	0.8308
LmxM.28.1610	7	4	hypothetical protein, conserved	967535	919439	731108	484675	415489	595430	830570	796404	738989	631642	477378	545032	2	2	2	0	3	3	4	4	1	4	3	3	0	0.7987	0	0.7898	0	0.8308
LmxM.03.0520	11	8	hypothetical protein, conserved	7.98461e+06	7.4311e+06	6.51841e+06	3.63242e+06	3.84553e+06	4.90751e+06	4.09188e+06	3.43769e+06	4.7025e+06	4.03921e+06	5.06556e+06	3.78227e+06	6	2	7	4	2	0	2	2	3	2	2	1	0	0.7987	0	0.7898	0	0.8308
LmxM.33.3980	6	4	nucleolar protein family a member-like protein	2.85903e+06	2.71716e+06	2.49142e+06	2.2412e+06	2.15577e+06	2.24741e+06	2.51567e+06	2.85238e+06	2.97168e+06	2.05774e+06	1.96671e+06	1.53341e+06	3	3	2	2	2	2	3	2	3	4	3	2	0	0.7987	0	0.7898	0	0.8308
LmxM.17.0010	39	36	hypothetical protein, conserved	5.67368e+07	5.34394e+07	5.1774e+07	5.73436e+07	5.71516e+07	5.45333e+07	4.88233e+07	4.82857e+07	4.6731e+07	5.32359e+07	5.3932e+07	5.02804e+07	29	29	37	33	29	30	30	30	28	30	33	32	0	0.7987	0	0.7898	0	0.8308
LmxM.08_29.2080	6	3	hypothetical protein, conserved	148383	127282	126419	343039	363204	402423	115220	258262	150431	252223	190338	221594	3	1	2	3	2	2	1	2	2	1	1	2	1	0	0.3335	0.3318	0.0146	0.7092
LmxM.27.0070	6	4	hypothetical protein, conserved	1.39418e+06	1.21128e+06	1.07461e+06	999210	928980	906404	877334	928742	783435	816525	859492	710837	2	1	2	2	2	1	2	1	0	2	1	0	0	0.7987	0	0.7898	0	0.8308
LmxM.30.2900	6	6	nucleoporin (NUP54/57), putative	714180	688818	656739	480805	472569	511905	791624	678141	799070	672053	699241	522749	5	4	3	2	1	2	3	4	6	3	2	3	0	0.7987	0	0.7898	0	0.8308
LmxM.04.0540	4	3	hypothetical protein, conserved	703383	633599	486765	1.00231e+06	1.01349e+06	741837	400330	514841	329359	448457	534056	496877	3	2	2	2	3	3	3	3	4	3	3	4	0	0.7987	0	0.7898	0	0.8308
LmxM.14.1340	8	7	delta-6 fatty acid desaturase, putative	4.19494e+06	3.63963e+06	4.20265e+06	4.72367e+06	5.98287e+06	5.85657e+06	3.71732e+06	3.24378e+06	3.96856e+06	4.77798e+06	5.74625e+06	5.90552e+06	3	5	5	6	4	3	8	5	3	8	7	6	0	0.7987	0	0.7898	0	0.8308
LmxM.08_29.1400	3	3	hypothetical protein, conserved	204045	183188	171700	87716.8	76985.3	28371.9	249408	216298	165685	77642.2	78205.6	63562.3	1	3	3	3	1	0	2	4	2	2	1	1	0	0.7987	0	0.7898	0	0.8308
LmxM.31.3940	6	2	hypothetical protein, conserved	546211	503833	614683	568536	612365	602313	730746	864835	775150	1.1329e+06	757151	896943	1	3	2	3	1	2	2	3	1	3	2	3	0	0.7987	0	0.7898	0.336	0.3702
LmxM.23.1530	2	2	hypothetical protein, conserved	176104	259274	232615	224701	289331	180045	396651	507549	563405	224756	217499	146786	2	1	1	1	2	0	2	1	3	0	1	0	0	0.7987	0.639	0.0962	0	0.8308
LmxM.04.1190	4	3	tRNA nucleotidyltransferase, putative	349782	358474	337270	496063	446787	470405	332873	321005	407016	394830	400274	423731	3	3	2	1	2	2	2	3	1	3	2	2	0	0.7987	0	0.7898	0	0.8308
LmxM.26.2600	6	4	hypothetical protein, conserved	367974	435956	376378	222940	210255	257955	563349	575289	377860	416443	308788	291203	1	2	1	0	0	0	2	2	2	1	1	0	0	0.7987	0.0004	0.7612	0	0.8308
LmxM.27.1690	2	2	hypothetical protein, conserved	301776	331822	340785	238568	294976	319078	323602	471397	564851	127665	207720	182842	2	2	1	1	1	0	1	1	0	0	0	1	0	0.7987	0.3242	0.3768	0	0.8308
LmxM.28.1280	25	16	phenylalanine-4-hydroxylase, putative	1.78034e+07	1.71615e+07	1.60835e+07	2.25619e+07	1.99932e+07	1.97994e+07	2.16072e+07	1.97579e+07	1.84393e+07	2.38112e+07	23070485	2.84269e+07	14	13	9	16	15	13	13	15	10	12	11	15	0	0.7987	0	0.7898	0	0.8308
LmxM.16.1230	49	43	hypothetical protein, conserved	2.03753e+07	1.84039e+07	1.79004e+07	1.69316e+07	1.54265e+07	1.69829e+07	2.24105e+07	2.14495e+07	2.26237e+07	2.14122e+07	1.95708e+07	2.44049e+07	29	28	34	27	33	28	33	37	36	36	34	37	0	0.7987	0	0.7898	0	0.8308
LmxM.12.0660	21	17	serine/threonine protein phosphatase-like protein	7.55888e+06	6.70917e+06	6.9434e+06	6.99879e+06	7.19755e+06	7.13788e+06	5.51675e+06	5.49459e+06	6.08079e+06	6.50603e+06	7.51597e+06	6.99066e+06	9	7	14	7	7	11	7	9	11	6	11	8	0	0.7987	0	0.7898	0	0.8308
LmxM.34.3060	34	24	ubiquitin-activating enzyme e1, putative	8.66035e+06	8.56807e+06	8.89316e+06	1.17341e+07	1.09321e+07	1.11018e+07	9.52195e+06	8.97068e+06	1.08997e+07	1.0491e+07	1.00081e+07	1.02408e+07	15	19	22	15	21	18	16	23	14	27	22	16	0	0.7987	0	0.7898	0	0.8308
LmxM.34.5360	4	2	amino acid permease, putative	1.58472e+06	1.42746e+06	1.51308e+06	1.85514e+06	1.80145e+06	2.30775e+06	1.79503e+06	1.55642e+06	1.62084e+06	2.61327e+06	2.04557e+06	2.51909e+06	1	1	2	3	0	2	1	0	2	0	1	2	0	0.7987	0	0.7898	0	0.8308
LmxM.14.0540	16	13	ion transport protein-like protein	1.17317e+07	9.74593e+06	1.24143e+07	1.13623e+07	1.31506e+07	1.50178e+07	8.07204e+06	8.06023e+06	9.72007e+06	1.30991e+07	1.47499e+07	1.41343e+07	11	8	9	13	10	10	8	7	7	10	10	9	0	0.7987	0	0.7898	0	0.8308
LmxM.22.0090	15	6	methyltransferase, putative,mRNA cap methyltransferase-like protein	851875	966079	592223	330914	349131	242284	352759	841178	690203	235075	268585	251506	2	4	1	0	1	0	2	3	1	2	1	0	0	0.7987	0.0004	0.7612	0	0.8308
LmxM.36.3390	6	6	ribosomal protein L29, putative	1.38736e+07	1.38732e+07	1.49176e+07	9.63838e+06	1.09619e+07	1.12858e+07	1.11557e+07	1.10653e+07	9.402e+06	1.24542e+07	1.11436e+07	1.2066e+07	6	7	7	4	4	7	4	6	5	4	5	4	0	0.7987	0	0.7898	0	0.8308
LmxM.30.1500	6	3	hypothetical protein, conserved	371458	409643	342835	570126	593042	479088	511486	420606	485440	370059	411227	369266	1	1	2	2	3	1	2	1	4	1	1	2	0	0.7987	0	0.7898	0	0.8308
LmxM.13.0090	24	20	carboxypeptidase, putative,metallo-peptidase, Clan MA(E), family 32	3.29889e+07	2.78263e+07	2.7578e+07	3.78869e+07	3.57792e+07	4.60616e+07	2.64773e+07	2.46473e+07	2.64461e+07	2.97881e+07	2.55115e+07	2.98474e+07	20	21	18	27	24	18	15	18	18	23	15	15	0	0.7987	0	0.7898	0	0.8308
LmxM.10.0360	17	9	pteridine transporter ft6, putative	1.44922e+06	1.97283e+06	2.20161e+06	2.46432e+06	2.61128e+06	2.98141e+06	2.63284e+06	2.84178e+06	3.36312e+06	3.19615e+06	3.90417e+06	3.61493e+06	4	7	3	6	4	7	6	7	5	6	7	2	0	0.7987	0	0.7898	0	0.8308
LmxM.34.0240	7	6	60S ribosomal protein L30	2.95367e+07	2.55263e+07	2.54381e+07	1.91604e+07	1.92368e+07	2.14728e+07	1.75575e+07	1.98814e+07	1.91233e+07	2.13286e+07	2.05188e+07	1.72366e+07	9	8	7	5	7	6	6	6	6	7	7	5	0	0.7987	0	0.7898	0	0.8308
LmxM.16.0460	14	14	60S ribosomal protein L21, putative	1.02141e+08	9.80215e+07	1.03167e+08	7.16129e+07	7.75057e+07	8.87814e+07	7.82501e+07	7.55513e+07	8.00252e+07	8.13527e+07	7.69183e+07	8.56197e+07	13	14	15	12	15	13	16	16	15	11	13	14	0	0.7987	0	0.7898	0	0.8308
LmxM.22.0280	16	11	hypothetical protein, conserved	2.57848e+06	2.70808e+06	2.14984e+06	1.91723e+06	1.81663e+06	1.90413e+06	2.65088e+06	2.51413e+06	3.05526e+06	2.66846e+06	2.4611e+06	2.88702e+06	5	10	11	8	9	5	9	10	9	8	6	8	0	0.7987	0	0.7898	0	0.8308
LmxM.03.0410	6	2	unspecified product	713477	1.01817e+06	868436	718343	835539	812465	348537	368230	535233	655477	802446	580443	2	2	2	1	2	2	1	2	1	1	2	1	0	0.7987	0	0.7898	0	0.8308
LmxM.36.6050	12	11	hypothetical protein, conserved	1.09829e+07	9.5931e+06	8.88034e+06	8.96918e+06	8.61684e+06	9.01977e+06	1.29712e+07	1.25689e+07	1.17569e+07	1.33505e+07	1.08401e+07	1.41797e+07	9	7	9	8	5	8	8	7	8	8	7	12	0	0.7987	0	0.7898	0	0.8308
LmxM.14.0130	6	5	nucleoside hydrolase-like protein	1.64586e+06	1.97805e+06	1.77652e+06	1.74853e+06	1.59201e+06	1.56688e+06	2.36076e+06	2.06278e+06	2.28198e+06	1.91808e+06	1.82832e+06	1.99071e+06	4	4	1	4	4	2	3	4	7	5	4	2	0	0.7987	0	0.7898	0	0.8308
LmxM.28.2360	2	2	hypothetical protein, conserved	3.86783e+06	4.0949e+06	3.31425e+06	3.83677e+06	3.52664e+06	3.74713e+06	4.53701e+06	4.61049e+06	4.97412e+06	4.63547e+06	4.40435e+06	4.86888e+06	2	2	2	2	3	3	3	2	3	2	2	2	0	0.7987	0	0.7898	0	0.8308
LmxM.09.1490	7	7	cytochrome b5-like protein, putative	3.46921e+07	3.19385e+07	3.09029e+07	3.44703e+07	33285526	3.06822e+07	2.59738e+07	2.37565e+07	2.67329e+07	3.26175e+07	3.25677e+07	2.89618e+07	5	4	6	10	5	5	8	6	5	10	7	6	0	0.7987	0	0.7898	0	0.8308
LmxM.19.0400	7	5	synaptobrevin-type transport protein, putative	5.9154e+06	5.99715e+06	6.26848e+06	7.35909e+06	7.80427e+06	6.93905e+06	6.2865e+06	6.28369e+06	5.6635e+06	7.64008e+06	7.65396e+06	6.72878e+06	5	4	2	4	4	2	0	3	1	4	2	4	0	0.7987	0	0.7898	0	0.8308
LmxM.31.3810	8	5	hypothetical protein, conserved	1.67853e+06	1.41173e+06	1.48066e+06	939387	937878	1.47959e+06	1.16953e+06	1.41292e+06	1.83372e+06	688357	781931	576506	3	4	4	4	5	4	6	6	6	5	4	4	0	0.7987	0	0.7898	0	0.8308
LmxM.36.1950	6	4	mismatch repair protein MSH8, putative	97201.5	72518.8	71268.8	30904.4	42199	43268.9	75067.2	106344	63984.7	39968.3	45330	54196	2	1	1	0	0	0	4	2	1	0	0	0	0	0.7987	0	0.7898	0	0.8308
LmxM.33.0930	4	4	hypothetical protein, conserved	5.05832e+06	5.75774e+06	5.56136e+06	7.51453e+06	7.29416e+06	7.26161e+06	5.6666e+06	5.00027e+06	6.66588e+06	7.0148e+06	8.16025e+06	7.59888e+06	3	2	2	7	2	5	4	2	4	4	4	3	0	0.7987	0	0.7898	0	0.8308
LmxM.26.1220	10	8	hypothetical protein, conserved	382885	322004	421319	557986	552099	495124	390137	317455	316421	368971	412565	353525	1	4	2	4	3	2	2	1	2	2	1	0	0	0.7987	0	0.7898	0	0.8308
LmxM.16.0510	5	4	hypothetical protein, conserved	85398.8	194365	215486	27925.9	40550.8	67967.1	229729	194414	222169	53922.8	48741.6	101256	1	5	1	0	2	0	1	2	2	1	1	3	0	0.7987	0	0.7898	0	0.8308
LmxM.20.1650	9	9	ribosomal protein S11 homolog	5.11941e+07	4.80654e+07	4.93961e+07	3.85481e+07	40485395	4.5072e+07	3.37036e+07	3.82987e+07	4.49394e+07	3.47348e+07	3.33027e+07	3.17668e+07	7	7	7	7	7	10	8	11	6	9	6	10	0	0.7987	0	0.7898	0	0.8308
LmxM.21.0490	27	22	DnaJ protein, putative	2.58965e+07	2.46402e+07	2.89717e+07	2.74766e+07	3.27003e+07	3.18212e+07	2.01359e+07	2.32842e+07	2.27069e+07	2.3442e+07	2.38622e+07	2.14805e+07	20	16	23	19	22	25	23	20	23	25	23	20	0	0.7987	0	0.7898	0	0.8308
LmxM.12.0867	10	9	hypothetical protein, conserved	4.07903e+06	4.09441e+06	3.66182e+06	3.8867e+06	3.42484e+06	2.73805e+06	3.82053e+06	4.10639e+06	3.77603e+06	5.89368e+06	6.37475e+06	4.85592e+06	5	4	5	5	6	2	8	5	5	9	8	9	0	0.7987	0	0.7898	0	0.8308
LmxM.17.0120	10	9	hypothetical protein, conserved	1.03712e+07	9.60395e+06	9.93633e+06	1.29893e+07	1.20057e+07	1.29388e+07	1.11474e+07	9.36882e+06	1.03077e+07	1.16734e+07	1.20309e+07	1.09357e+07	8	7	6	7	7	7	7	7	6	5	7	7	0	0.7987	0	0.7898	0	0.8308
LmxM.34.3000	8	5	hypothetical protein, conserved	677561	561945	609427	951611	838293	995585	685032	698241	725854	1.19093e+06	895572	838452	4	5	3	2	3	4	3	3	3	2	4	4	0	0.7987	0	0.7898	0.3305	0.4036
LmxM.30.1210	86	62	hypothetical protein, conserved	1.73752e+07	1.63585e+07	1.60315e+07	1.34353e+07	1.48803e+07	1.49494e+07	1.59345e+07	1.55723e+07	1.67939e+07	1.30039e+07	1.3649e+07	1.43458e+07	34	45	34	41	41	34	48	43	38	44	32	38	0	0.7987	0	0.7898	0	0.8308
LmxM.08_29.1170	11	9	hypothetical protein, conserved	5.76437e+06	4.93894e+06	6.04011e+06	8.07993e+06	9.09551e+06	7.37946e+06	6.94052e+06	6.54564e+06	6.37131e+06	5.5704e+06	6.26707e+06	6.43313e+06	5	4	6	8	8	7	6	7	5	4	5	5	0	0.7987	0	0.7898	0	0.8308
LmxM.36.6660	3	2	methyltransferase, putative,ensangp00000010174-like protein	113560	177861	101852	83591.5	103986	73897.2	157818	254664	184593	67359.9	91160.6	68108	1	0	2	0	1	0	0	1	1	0	0	0	0	0.7987	0.0141	0.6572	0	0.8308
LmxM.13.1630	27	19	mitochondrial DNA polymerase I protein D, putative	6.53798e+06	5.98953e+06	6.03365e+06	6.94054e+06	7.2508e+06	7.85889e+06	5.69649e+06	5.42395e+06	6.06186e+06	6.45242e+06	5.82056e+06	6.30061e+06	13	13	18	16	17	16	14	11	9	11	7	15	0	0.7987	0	0.7898	0	0.8308
LmxM.27.0310	22	16	hypothetical protein, conserved	4.91157e+06	3.53822e+06	3.81225e+06	4.66886e+06	5.14736e+06	5.3908e+06	2.8257e+06	3.08898e+06	3.33219e+06	4.26012e+06	4.08799e+06	3.73299e+06	12	8	13	11	18	14	5	8	10	8	8	7	0	0.7987	0	0.7898	0	0.8308
LmxM.24.0150	6	5	glycosomal membrane like protein	5.34121e+06	5.41241e+06	5.06226e+06	6.87948e+06	6.86356e+06	5.55899e+06	4.77225e+06	4.37033e+06	4.72196e+06	6.13648e+06	7.68768e+06	6.34422e+06	3	4	5	4	6	4	4	3	5	3	5	5	0	0.7987	0	0.7898	0	0.8308
LmxM.34.1130	36	14	oligosaccharyl transferase-like protein	1.29166e+07	1.2457e+07	1.23853e+07	1.10214e+07	1.23714e+07	1.39606e+07	9.54813e+06	8.9979e+06	1.07348e+07	1.30872e+07	1.411e+07	1.46177e+07	5	9	6	7	11	7	6	7	6	6	9	12	0	0.7987	0	0.7898	0	0.8308
LmxM.03.0130	5	4	acetyltransferase, putative	568648	591514	688044	874425	716568	642952	438792	450146	469207	622353	669163	546930	3	2	7	7	2	3	5	2	0	2	6	1	0	0.7987	0	0.7898	0	0.8308
LmxM.28.1310	6	2	ATP-dependent RNA helicase, putative	15361.9	23177.3	41673.4	46542.9	57183.4	56669.4	48635.1	100016	77793.9	16409.9	23184.7	11259.1	0	1	1	1	1	1	2	1	1	0	1	1	0	0.7987	0.5608	0.1333	0	0.8308
LmxM.06.0690	41	31	hypothetical protein, conserved	1.00247e+07	8.51846e+06	8.21754e+06	7.55318e+06	6.88747e+06	7.91274e+06	1.05661e+07	9.7844e+06	9.85598e+06	1.01562e+07	9.39339e+06	1.08999e+07	28	26	22	21	19	19	24	29	26	28	29	31	0	0.7987	0	0.7898	0	0.8308
LmxM.19.0690	11	3	kinesin, putative	143987	221404	173637	258776	263120	301289	367332	482297	282320	189242	174174	205580	1	1	1	2	0	2	3	3	1	1	1	1	0	0.7987	0.5518	0.1363	0	0.8308
LmxM.15.1300	25	22	ubiquitin hydrolase, putative,cysteine peptidase, Clan CA, family C19, putative	3.69369e+06	4.0433e+06	4.02896e+06	5.03257e+06	5.13403e+06	5.1898e+06	4.22395e+06	4.06434e+06	4.69108e+06	4.16056e+06	4.51511e+06	4.82518e+06	11	17	16	17	15	12	10	15	15	18	19	13	0	0.7987	0	0.7898	0	0.8308
LmxM.20.0240	14	10	hypothetical protein, conserved	4.79071e+06	5.43278e+06	5.3821e+06	6.74816e+06	6.87711e+06	5.54575e+06	4.24229e+06	4.51029e+06	4.57747e+06	6.1943e+06	6.73004e+06	5.50276e+06	5	5	6	8	6	5	6	5	9	7	6	4	0	0.7987	0	0.7898	0	0.8308
LmxM.33.3500	32	23	ruvb-like 1 DNA helicase, putative	3.26535e+07	3.12374e+07	3.00752e+07	3.30181e+07	3.08618e+07	3.429e+07	3.33929e+07	3.5906e+07	3.84405e+07	27440173	2.84612e+07	2.93638e+07	21	23	22	21	22	19	23	22	25	21	20	23	0	0.7987	0	0.7898	0	0.8308
LmxM.31.3270	30	22	chaperonin alpha subunit, putative	2.12582e+07	1.86573e+07	1.83742e+07	2.75968e+07	2.2615e+07	2.49675e+07	2.73561e+07	2.39457e+07	2.48054e+07	2.73038e+07	2.53555e+07	2.83006e+07	18	21	13	20	21	11	21	20	18	24	20	14	0	0.7987	0	0.7898	0	0.8308
LmxM.26.0180	21	19	60S ribosomal protein L7, putative	3.4629e+08	312107844	3.34943e+08	2.38947e+08	259417107	3.26249e+08	2.30899e+08	2.43906e+08	2.59091e+08	2.29674e+08	215055307	2.23039e+08	37	32	33	26	24	33	25	25	25	27	28	26	0	0.7987	0	0.7898	0	0.8308
LmxM.33.4060	13	11	ubiquitin hydrolase, putative,cysteine peptidase, Clan CA, family C19, putative	6.98487e+06	7.67481e+06	7.91547e+06	8.95226e+06	8.92951e+06	8.41065e+06	7.76137e+06	7.63428e+06	7.55714e+06	8.29925e+06	8.22404e+06	8.18587e+06	3	3	6	5	10	8	4	4	3	6	3	5	0	0.7987	0	0.7898	0	0.8308
LmxM.32.0840	6	4	hypothetical protein, conserved	931000	828328	906267	609270	628555	772005	967834	923575	992691	1.05741e+06	917186	1.26247e+06	2	6	3	5	6	3	4	5	5	4	5	5	0	0.7987	0	0.7898	0	0.8308
LmxM.21.1820	5	5	60S ribosomal protein L37a, putative	36474918	3.13232e+07	3.21722e+07	2.71674e+07	2.74352e+07	2.85876e+07	2.6919e+07	2.3213e+07	2.31634e+07	3.00051e+07	2.76098e+07	2.65107e+07	7	8	5	5	7	6	4	7	5	5	5	4	0	0.7987	0	0.7898	0	0.8308
LmxM.31.3230	14	12	dynein light intermediate chain, putative	2.65314e+06	2.4555e+06	2.77552e+06	3.26126e+06	3.4573e+06	3.58287e+06	2.01676e+06	2.52462e+06	2.64072e+06	2.88412e+06	3.09407e+06	2.87022e+06	7	5	7	8	9	10	7	6	9	6	9	7	0	0.7987	0	0.7898	0	0.8308
LmxM.29.0490	7	2	hypothetical protein, conserved	67656.8	116712	42446.3	36304.9	33969.2	28953.8	35058.6	36765.4	36830.9	23575	18326.6	20595	0	1	0	0	1	1	1	0	0	0	0	0	0	0.7987	0	0.7898	0	0.8308
LmxM.11.1370	13	12	hypothetical protein, conserved	4.70469e+06	4.1889e+06	3.98917e+06	4.2177e+06	4.15301e+06	4.7362e+06	4.81061e+06	4.27643e+06	4.95237e+06	5.76759e+06	5.55891e+06	5.65126e+06	6	11	10	12	9	12	6	10	9	11	11	12	0	0.7987	0	0.7898	0	0.8308
LmxM.16.1440	11	10	hypothetical protein, conserved	1.76022e+06	1.76383e+06	1.94702e+06	1.59625e+06	1.4737e+06	1.64494e+06	2.14397e+06	1.81143e+06	2.02951e+06	2.23517e+06	2.12953e+06	2.77497e+06	3	3	4	2	4	5	5	6	6	5	7	8	0	0.7987	0	0.7898	0	0.8308
LmxM.34.4630	22	16	hypothetical protein, conserved	1.49227e+07	1.37142e+07	1.25722e+07	1.45713e+07	1.49926e+07	1.44026e+07	1.07076e+07	1.14063e+07	1.13568e+07	1.22388e+07	1.3531e+07	1.13803e+07	16	15	13	14	15	11	15	16	13	14	9	12	0	0.7987	0	0.7898	0	0.8308
LmxM.19.0710	11	9	glycosomal malate dehydrogenase	4.70615e+06	4.36837e+06	5.1065e+06	4.25424e+06	4.25923e+06	3.85667e+06	3.40914e+06	3.67038e+06	3.69088e+06	3.33365e+06	3.93723e+06	3.24404e+06	3	2	6	5	6	7	3	4	5	3	3	6	0	0.7987	0	0.7898	0	0.8308
LmxM.08_29.2600	5	5	poly(A) polymerase, putative	382809	264407	302915	253084	293533	222350	484341	449684	300173	181815	196215	184047	1	1	1	1	2	1	5	4	0	1	0	0	0	0.7987	0.0005	0.7576	0	0.8308
LmxM.19.0260	19	13	C-terminal motor kinesin, putative	2.82865e+06	2.68315e+06	2.71067e+06	2.91935e+06	2.83805e+06	2.84018e+06	2.19052e+06	2.23592e+06	2.443e+06	2.28661e+06	2.71654e+06	2.4715e+06	6	10	7	7	9	5	4	7	5	1	7	3	0	0.7987	0	0.7898	0	0.8308
LmxM.36.5820	9	8	mkiaa0324 protein-like protein	1.99342e+06	1.82804e+06	2.00434e+06	2.05563e+06	1.83766e+06	2.37089e+06	2.48933e+06	2.2575e+06	2.01083e+06	1.39791e+06	1.14964e+06	1.58106e+06	4	3	4	5	4	6	4	5	2	3	4	3	0	0.7987	0	0.7898	0	0.8308
LmxM.30.1050	8	5	hypothetical protein, unknown function	1.26277e+06	1.11202e+06	1.35406e+06	1.03065e+06	986132	864787	1.15118e+06	1.10439e+06	1.20091e+06	938985	911867	979692	6	2	4	2	3	5	3	5	5	1	2	3	0	0.7987	0	0.7898	0	0.8308
LmxM.14.0440	16	12	hypothetical protein, conserved	2.78039e+06	3.08042e+06	2.67428e+06	2.2709e+06	2.09051e+06	2.1763e+06	2.64661e+06	2.54486e+06	2.54124e+06	2.96924e+06	2.49477e+06	2.64547e+06	9	7	10	5	7	6	8	7	11	4	10	11	0	0.7987	0	0.7898	0	0.8308
LmxM.21.1760	18	13	centromere/microtubule binding protein cbf5, putative	5.71794e+06	5.65286e+06	6.89928e+06	4.15619e+06	5.08925e+06	5.00344e+06	5.52348e+06	6.06316e+06	6.14288e+06	3.52966e+06	4.51783e+06	4.09741e+06	6	7	8	6	6	6	7	10	6	5	3	3	0	0.7987	0	0.7898	0	0.8308
LmxM.34.2640	7	4	hypothetical protein, conserved	621421	651165	566357	535717	606327	538591	758118	724856	701839	745657	684175	856498	1	3	2	1	2	1	2	1	2	2	1	1	0	0.7987	0	0.7898	0	0.8308
LmxM.04.1080	6	3	hypothetical protein, conserved	417945	369724	372176	530515	544705	690096	405352	379249	453590	490792	432726	436132	1	1	1	1	3	2	1	3	1	3	1	2	0.0004	0.7648	0	0.7898	0	0.8308
LmxM.08_29.2860	10	10	40S ribosomal protein S19-like protein	1.08395e+08	9.23815e+07	9.7579e+07	7.31874e+07	8.00086e+07	9.20624e+07	6.21334e+07	6.71969e+07	7.28142e+07	7.89121e+07	7.35642e+07	6.67469e+07	13	10	9	15	12	14	12	16	12	12	11	12	0	0.7987	0	0.7898	0	0.8308
LmxM.11.0260	33	27	hypothetical protein, conserved	2.82076e+07	2.98108e+07	2.60991e+07	2.26022e+07	2.02902e+07	2.53799e+07	2.66402e+07	2.6772e+07	2.81454e+07	3.0841e+07	2.97015e+07	3.119e+07	23	23	18	19	16	17	19	19	17	16	16	19	0	0.7987	0	0.7898	0	0.8308
LmxM.06.0410	14	14	60S ribosomal protein L19, putative	9.21643e+07	7.60919e+07	1.2288e+08	5.80266e+07	5.94265e+07	6.78499e+07	8.68543e+07	6.82949e+07	8.39192e+07	4.92441e+07	5.10762e+07	5.49658e+07	13	14	20	12	19	19	17	16	23	13	16	15	0	0.7987	0	0.7898	0	0.8308
LmxM.23.0070	6	5	agmatinase-like protein	3.61495e+06	3.70712e+06	3.53436e+06	1.81058e+06	2.39222e+06	1.95342e+06	1.95594e+06	2.05995e+06	2.03196e+06	2.15098e+06	2.21651e+06	3.40778e+06	6	6	5	4	3	3	2	3	3	3	3	2	0	0.7987	0	0.7898	0	0.8308
LmxM.18.1090	11	7	phosphodiesterase, putative	1.9659e+06	2.12256e+06	2.26158e+06	2.816e+06	3.65553e+06	3.60848e+06	2.42769e+06	2.276e+06	2.71852e+06	2.44748e+06	2.61987e+06	2.92547e+06	2	2	2	5	6	7	1	3	4	2	6	4	0.0001	0.7821	0	0.7898	0	0.8308
LmxM.16.0310	8	7	hypothetical protein, conserved	542489	1.06811e+06	940974	390246	478754	483539	812101	851543	943853	452704	424443	484862	1	4	3	1	0	1	2	4	4	0	0	0	0	0.7987	0	0.7898	0	0.8308
LmxM.24.0640	8	7	MCAK-like kinesin, putative	2.1049e+06	2.11016e+06	2.0302e+06	1.70268e+06	1.79621e+06	1.95854e+06	1.32908e+06	1.54073e+06	1.76376e+06	1.46478e+06	1.5243e+06	1.57336e+06	4	7	4	4	6	4	4	6	5	3	5	2	0	0.7987	0	0.7898	0	0.8308
LmxM.22.1080	10	6	hypothetical protein, conserved	3.82621e+06	2.97422e+06	3.24096e+06	2.69528e+06	2.40258e+06	2.68265e+06	2.52509e+06	2.16833e+06	2.26079e+06	2.53785e+06	2.66103e+06	2.44281e+06	5	3	7	5	6	7	7	4	4	6	6	6	0	0.7987	0	0.7898	0	0.8308
LmxM.36.6950	5	4	delta-6 fatty acid desaturase	943450	928289	1.00645e+06	946539	945333	972874	700560	661848	739715	734960	976296	878953	2	2	2	3	2	2	0	1	2	2	2	2	0	0.7987	0	0.7898	0	0.8308
LmxM.36.4070	4	4	phosphoglycerate mutase-like protein	403392	320874	404020	406513	419473	443720	509429	616506	620512	423031	397188	478556	1	4	4	3	3	2	5	2	4	5	2	3	0	0.7987	0	0.7898	0	0.8308
LmxM.08_29.1500	7	5	hypothetical protein, conserved	1.09848e+06	1.19413e+06	1.41209e+06	2.05656e+06	1.91992e+06	2.0982e+06	2.40505e+06	1.57141e+06	2.44578e+06	2.18107e+06	2.01386e+06	2.22915e+06	3	3	4	3	5	4	5	3	4	3	4	6	0	0.7987	0.6664	0.0681	0	0.8308
LmxM.18.1400	8	8	60S ribosomal protein L34, putative	4.19047e+07	3.75368e+07	5.09881e+07	3.0862e+07	3.98375e+07	3.41056e+07	4.59033e+07	4.7664e+07	4.51918e+07	2.9642e+07	3.16685e+07	3.10395e+07	6	5	9	9	8	5	6	9	6	4	8	8	0	0.7987	0	0.7898	0	0.8308
LmxM.33.3760	3	2	actin-like protein, putative	98637	93247.5	91146.4	151997	153678	148343	154157	105143	149945	90363	114207	91559.7	1	2	1	1	1	2	1	1	1	1	2	1	0	0.7987	0.0132	0.6614	0	0.8308
LmxM.29.0570	5	3	spliceosome-associated protein, putative	1.39267e+06	419640	324265	194211	128006	110155	523227	466021	555786	167676	121248	79614.1	1	0	0	0	0	1	0	1	2	0	0	0	0	0.7987	0	0.7898	0	0.8308
LmxM.23.0760	28	20	mitochondrial RNA binding protein, putative	8.83132e+07	7.82563e+07	7.29931e+07	5.71429e+07	4.75407e+07	5.83632e+07	6.07387e+07	5.78645e+07	6.6221e+07	6.28617e+07	5.99292e+07	6.80571e+07	24	24	30	21	23	23	22	22	21	19	21	19	0	0.7987	0	0.7898	0	0.8308
LmxM.36.5100	42	35	hypothetical protein, conserved	8.53446e+07	7.59089e+07	7.43284e+07	6.4495e+07	6.31154e+07	6.42604e+07	6.72022e+07	6.74065e+07	7.17695e+07	6.69248e+07	7.13489e+07	6.61129e+07	31	31	33	35	29	35	35	33	29	32	33	33	0	0.7987	0	0.7898	0	0.8308
LmxM.14.1270	3	2	ubiquitin/ribosomal protein S27a, putative	541570	644887	620446	607418	601616	533999	403806	464499	435560	482099	546492	455292	1	2	2	2	1	1	1	1	1	1	1	1	0	0.7987	0	0.7898	0	0.8308
LmxM.32.1150	14	11	pumilio protein, putative	5.30789e+06	5.47551e+06	4.80771e+06	4.35623e+06	4.27452e+06	4.21111e+06	4.53738e+06	4.28084e+06	5.346e+06	3.98718e+06	3.81848e+06	3.51883e+06	7	8	5	7	8	5	9	9	9	4	4	2	0	0.7987	0	0.7898	0	0.8308
LmxM.04.0470	8	8	60S ribosomal protein L11 (L5, L16)	1.43173e+07	1.49574e+07	1.55367e+07	1.27923e+07	1.3619e+07	1.18883e+07	1.13231e+07	1.31052e+07	1.18033e+07	1.17078e+07	1.19238e+07	1.0541e+07	6	9	4	6	5	5	6	4	4	3	5	3	0	0.7987	0	0.7898	0	0.8308
LmxM.23.0950	8	6	cytosolic leucyl aminopeptidase,metallo-peptidase, Clan MF, Family M17	2.68506e+06	2.39238e+06	1.68988e+06	2.24197e+06	1.88881e+06	2.2556e+06	3.20154e+06	3.38191e+06	3.13072e+06	1.70851e+06	1.17954e+06	1.71661e+06	3	4	6	3	3	5	7	4	9	2	5	3	0	0.7987	0	0.7898	0	0.8308
LmxM.34.4820	11	9	hypothetical protein, conserved	4.24105e+06	3.88197e+06	3.77907e+06	3.89967e+06	4.07738e+06	3.89598e+06	3.02313e+06	3.03949e+06	3.51632e+06	3.71418e+06	4.02265e+06	3.84155e+06	7	4	6	6	7	5	6	5	4	9	4	4	0	0.7987	0	0.7898	0	0.8308
LmxM.14.0660	13	11	fatty acid elongase, putative	6.06089e+07	6.2586e+07	5.22993e+07	7.82234e+07	8.25379e+07	7.44459e+07	3.89802e+07	5.0917e+07	5.24022e+07	7.26309e+07	7.99746e+07	5.98251e+07	13	9	9	14	10	9	9	11	8	14	14	8	0	0.7987	0	0.7898	0	0.8308
LmxM.13.1220	31	31	40S ribosomal protein S4, putative	2.41058e+08	2.06845e+08	2.39658e+08	1.75152e+08	1.74634e+08	2.04197e+08	1.77621e+08	180446103	1.8629e+08	1.81144e+08	1.75098e+08	1.7886e+08	34	36	35	35	29	25	32	34	24	25	30	31	0	0.7987	0	0.7898	0	0.8308
LmxM.28.1010	11	11	ribosomal protein S20, putative	3.12505e+07	3.12411e+07	3.18354e+07	2.35971e+07	2.63386e+07	2.73884e+07	2.58545e+07	2.76594e+07	2.50878e+07	2.64063e+07	2.69147e+07	2.44013e+07	9	7	8	10	6	10	7	8	6	4	6	8	0	0.7987	0	0.7898	0	0.8308
LmxM.20.0020	6	3	hypothetical protein, conserved	951658	919006	717941	740422	544301	946023	1.02424e+06	1.02862e+06	2.21826e+06	433799	394664	344883	2	2	1	1	3	0	1	2	1	1	1	0	0	0.7987	0.3347	0.324	0	0.8308
LmxM.28.2170	31	24	hypothetical protein, conserved	3.15089e+07	2.89186e+07	2.94009e+07	3.30299e+07	3.19779e+07	3.43942e+07	2.74088e+07	2.45385e+07	2.85284e+07	2.87326e+07	2.89481e+07	2.84966e+07	20	18	22	18	23	20	23	23	20	21	27	24	0	0.7987	0	0.7898	0	0.8308
LmxM.08.1190	9	4	hypothetical protein, conserved	302552	310665	331141	378497	424952	420466	182167	287892	276213	225285	257417	241807	1	2	2	3	4	1	1	2	2	2	2	3	0	0.7987	0	0.7898	0	0.8308
LmxM.14.0030	10	7	hypothetical protein, conserved	907662	948591	879050	885109	938435	720347	1.01413e+06	951021	831561	1.21025e+06	1.21637e+06	1.47721e+06	3	4	2	4	2	1	3	6	1	3	3	3	0	0.7987	0	0.7898	0	0.8308
LmxM.27.1110	11	11	mitochondrial RNA binding protein 1,gBP21, MRP1	1.12423e+07	1.2279e+07	1.12829e+07	9.24249e+06	9.43712e+06	1.02256e+07	1.23648e+07	1.29124e+07	1.28022e+07	1.19417e+07	9.79659e+06	1.12607e+07	6	8	7	8	6	9	7	8	5	6	8	10	0	0.7987	0	0.7898	0	0.8308
LmxM.21.1780	22	17	40S ribosomal protein S6, putative	1.09517e+08	9.84217e+07	1.00996e+08	9.11754e+07	9.19622e+07	99223701	9.34283e+07	9.23623e+07	9.67492e+07	8.67043e+07	8.52821e+07	7.78039e+07	20	18	18	14	15	13	19	17	16	15	18	21	0	0.7987	0	0.7898	0	0.8308
LmxM.32.3110	14	6	hypothetical protein, conserved	595727	620799	634117	719282	746144	603182	424873	523509	484357	527894	570781	480512	2	4	5	3	4	3	3	1	2	4	2	2	0	0.7987	0	0.7898	0	0.8308
LmxM.29.3100	16	11	hypothetical protein, conserved	1.0699e+06	1.13186e+06	1.14579e+06	994357	979367	1.20387e+06	1.34285e+06	1.14869e+06	1.34396e+06	1.48979e+06	1.40589e+06	1.72463e+06	5	7	3	6	4	4	5	7	6	9	6	6	0	0.7987	0	0.7898	0	0.8308
LmxM.20.0480	5	4	hypothetical protein, conserved	325239	301557	282373	424605	322054	371724	367027	404098	302992	484332	469955	571766	0	1	0	1	1	1	1	2	1	2	1	3	0	0.7987	0	0.7898	0	0.8308
LmxM.22.0900	4	3	hypothetical protein, conserved	157883	159275	119559	231902	204241	236877	101124	181279	102426	109563	77861.9	86103.8	1	2	0	2	0	1	0	1	0	0	0	0	0	0.7987	0.0001	0.7764	0	0.8308
LmxM.23.0320	3	3	hypothetical protein, conserved	140733	147340	170845	53031.9	54868.7	91587.3	128154	188243	393630	50834.5	59398.8	76866.2	1	0	0	0	0	0	1	0	2	0	0	0	0	0.7987	0.3384	0.2916	0	0.8308
LmxM.26.1560	3	2	hypothetical protein, conserved	288138	382717	304458	472554	475465	310286	303937	373701	278079	216724	133332	97887.6	0	0	0	0	0	0	0	0	1	1	0	0	0.0003	0.7688	0	0.7898	0	0.8308
LmxM.23.1410	11	11	hypothetical protein, conserved	6.45639e+06	7.51475e+06	8.17004e+06	1.1103e+07	1.008e+07	1.18297e+07	1.48093e+07	1.12766e+07	1.96002e+07	1.2754e+07	1.27437e+07	1.7157e+07	6	5	8	7	9	5	6	7	5	11	11	12	0	0.7987	0.6867	0.0396	0.3428	0.3442
LmxM.04.0240	5	4	hypothetical protein, conserved	5.25403e+06	4.92317e+06	5.62165e+06	7.17183e+06	7.26127e+06	8.64759e+06	4.55236e+06	4.55068e+06	5.96442e+06	5.20046e+06	5.54747e+06	6.07553e+06	7	4	3	5	4	3	4	5	3	4	3	4	0	0.7987	0	0.7898	0	0.8308
LmxM.07.0940	23	18	hypothetical protein, conserved	1.071e+06	1.01669e+06	1.17456e+06	1.35426e+06	1.67333e+06	1.6949e+06	1.27607e+06	1.20813e+06	1.34727e+06	1.3997e+06	1.84504e+06	1.66656e+06	5	7	7	8	8	9	11	11	9	8	13	11	0	0.7987	0	0.7898	0	0.8308
LmxM.20.0550	7	6	chaperone protein DNAJ-like protein	161399	165092	153859	199922	195672	317695	264229	247211	230741	373692	297958	291485	2	3	1	3	3	7	1	2	5	3	2	1	0.3333	0.3557	0	0.7898	0.3361	0.3675
LmxM.18.0970	10	2	hypothetical protein, conserved	264061	403703	216543	1.16735e+06	721980	976431	632984	452350	761308	518638	507476	812329	0	0	0	1	0	1	0	0	0	0	0	2	0.9015	0.0028	0.3744	0.2401	0.3232	0.41
LmxM.30.2840	5	4	hypothetical protein, conserved	1.99177e+06	2.03316e+06	2.0943e+06	2.25635e+06	2.58733e+06	2.45721e+06	1.39945e+06	1.89482e+06	1.80076e+06	2.49512e+06	2.69984e+06	2.25496e+06	1	1	2	2	3	2	1	4	4	3	3	2	0	0.7987	0	0.7898	0	0.8308
LmxM.13.1190	25	19	adenylosuccinate synthetase, putative	1.00645e+07	8.4667e+06	9.21252e+06	1.30241e+07	1.4121e+07	12937914	7.90723e+06	8.58903e+06	8.67104e+06	1.04494e+07	1.1669e+07	8.01101e+06	9	7	11	10	9	15	8	8	14	8	6	8	0	0.7987	0	0.7898	0	0.8308
LmxM.04.0270	25	23	hypothetical protein, conserved	1.19297e+07	1.14104e+07	1.07466e+07	1.24919e+07	1.16604e+07	1.17145e+07	1.65133e+07	1.38926e+07	1.48443e+07	1.48292e+07	1.36451e+07	1.76808e+07	15	11	12	11	15	8	17	17	19	14	21	17	0	0.7987	0	0.7898	0	0.8308
LmxM.26.1040	18	14	hypothetical protein, conserved	8.04664e+06	7.78774e+06	8.8071e+06	8.96011e+06	1.02068e+07	9.0137e+06	6.8795e+06	7.31231e+06	8.28733e+06	9.45686e+06	1.07887e+07	1.02023e+07	6	8	6	9	11	6	7	8	8	11	14	6	0	0.7987	0	0.7898	0	0.8308
LmxM.17.0400	6	4	hypothetical protein, unknown function	275928	299968	248267	467772	450760	351824	345036	289150	263257	282800	228656	233653	1	4	4	8	5	1	5	3	5	2	3	4	0.0001	0.7821	0	0.7898	0	0.8308
LmxM.30.2560	7	2	hypothetical protein, conserved	501925	468981	409178	611738	722292	822526	474364	480892	517444	584590	709684	556231	1	1	1	1	1	1	0	1	2	1	1	1	0.0012	0.743	0	0.7898	0	0.8308
LmxM.06.1160	6	2	hypothetical protein, conserved	269430	241288	168967	320819	339281	301615	262122	287483	316912	168688	203525	152255	2	2	0	3	2	2	1	3	1	2	2	1	0	0.7987	0	0.7898	0	0.8308
LmxM.36.2030	63	23	chaperonin HSP60, mitochondrial precursor	2.65402e+08	214279134	2.01968e+08	1.3994e+08	116540077	1.48884e+08	1.92971e+08	1.66568e+08	1.73267e+08	1.62227e+08	1.30525e+08	1.68251e+08	44	43	31	41	34	34	34	43	35	39	31	30	0	0.7987	0	0.7898	0	0.8308
LmxM.22.0620	18	17	proteasome regulatory ATPase subunit 5, putative	5.4323e+06	4.81847e+06	4.75958e+06	3.6516e+06	3.3258e+06	3.81118e+06	4.63199e+06	4.03264e+06	3.68604e+06	3.69783e+06	3.49035e+06	3.95969e+06	13	14	8	9	9	8	10	9	6	9	9	10	0	0.7987	0	0.7898	0	0.8308
LmxM.07.0140	10	4	hypothetical protein, conserved	2.74663e+06	2.75106e+06	2.94282e+06	2.99027e+06	3.55556e+06	3.8207e+06	2.57009e+06	2.29846e+06	2.70921e+06	3.20347e+06	3.58536e+06	3.83001e+06	3	4	6	1	4	3	3	3	3	2	5	4	0	0.7987	0	0.7898	0	0.8308
LmxM.34.0110	4	4	coatomer zeta subunit, putative	1.86377e+06	1.92812e+06	1.83893e+06	2.16927e+06	2.30704e+06	2.17761e+06	2.23634e+06	1.98049e+06	2.29717e+06	2.35058e+06	2.2449e+06	2.55734e+06	3	3	2	3	3	2	3	2	3	3	3	3	0	0.7987	0	0.7898	0	0.8308
LmxM.36.2890	6	3	ATP-binding cassette protein, putative	337553	315551	390617	513507	669985	834354	422914	463424	548711	525255	658781	631683	3	2	2	4	2	2	1	4	2	4	3	2	0.6673	0.0873	0	0.7898	0.0002	0.8142
LmxM.11.1050	13	6	pretranslocation protein, alpha subunit, putative,SEC61-like (pretranslocation process) protein, putative	9.76382e+06	1.02114e+07	9.91699e+06	1.01704e+07	1.13992e+07	1.17112e+07	8.56264e+06	8.92047e+06	7.05592e+06	1.11218e+07	1.32881e+07	1.10516e+07	6	3	4	4	4	5	4	5	7	4	4	4	0	0.7987	0	0.7898	0	0.8308
LmxM.08_29.1150	8	8	tryparedoxin, putative	2.04646e+07	1.85498e+07	1.53593e+07	2.02428e+07	1.57027e+07	1.77423e+07	1.36646e+07	1.37571e+07	1.35247e+07	2.04395e+07	2.03918e+07	2.25096e+07	5	7	8	6	7	7	4	6	6	7	8	7	0	0.7987	0	0.7898	0	0.8308
LmxM.36.1330	2	2	hypothetical protein, conserved	269205	297403	287105	125707	122472	66711	212664	196977	121694	174133	188571	174262	1	2	0	0	0	0	1	1	1	0	0	1	0	0.7987	0	0.7898	0	0.8308
LmxM.14.1060	19	4	dynein heavy chain, putative	41739.4	28290.7	57067.5	71517.1	85410.4	96062.3	33609	34348.6	40805.9	40867.7	49918.4	36588.2	1	2	0	3	2	0	0	0	0	0	0	1	0.0034	0.7213	0	0.7898	0	0.8308
LmxM.27.1970	4	4	small nuclear ribonucleoprotein protein, putative	466296	689857	746685	316004	349659	160674	666429	710100	557340	325920	341207	273641	0	3	4	1	2	3	3	3	4	2	2	2	0	0.7987	0	0.7898	0	0.8308
LmxM.32.0600	6	4	hypothetical protein, conserved	3.75163e+06	3.24237e+06	2.92362e+06	2.57631e+06	2.27606e+06	2.26918e+06	4.22416e+06	3.54143e+06	3.35971e+06	3.34927e+06	2.97181e+06	3.66397e+06	4	2	1	2	0	5	2	4	3	2	0	3	0	0.7987	0	0.7898	0	0.8308
LmxM.08_29.2670	5	2	serine/threonine-protein kinase Nek3, putative,protein kinase, putative	139444	190087	147589	282629	360152	230763	220323	179485	213898	267510	248193	285656	1	1	2	3	2	3	3	3	4	4	2	4	0.3582	0.275	0	0.7898	0	0.8308
LmxM.28.2520	8	6	hypothetical protein, conserved	2.34897e+06	2.14585e+06	1.80866e+06	3.30197e+06	2.74075e+06	2.04815e+06	4.77231e+06	5.51135e+06	5.24863e+06	3.10298e+06	2.22776e+06	1.45838e+06	1	2	1	1	2	2	2	4	3	1	0	0	0.0052	0.7089	0.9995	0	0.0401	0.6532
LmxM.32.2460	7	5	hypothetical protein, conserved	186338	173330	220350	330009	404557	375280	183156	211045	284558	186330	260783	210161	3	2	0	2	2	4	2	3	2	0	4	2	0.3033	0.4051	0.0002	0.7703	0	0.8308
LmxM.05.0270	2	2	hypothetical protein, conserved	60032.7	40872.4	86342.7	12402.5	13015	2547.4	31853.8	31424.8	62307.5	15399.9	12798.9	12626.3	4	0	2	0	1	0	0	0	2	0	1	1	0.0002	0.7748	0.0001	0.7764	0	0.8308
LmxM.21.1500	18	16	hypothetical protein, conserved	1.82482e+07	1.79262e+07	1.63079e+07	2.04264e+07	1.73304e+07	2.04328e+07	2.56931e+07	2.16419e+07	2.41783e+07	2.43039e+07	2.09999e+07	2.45825e+07	10	15	12	12	12	11	14	11	11	12	13	13	0	0.7987	0	0.7898	0	0.8308
LmxM.16.1340	58	38	hypothetical protein, conserved	6.20813e+06	6.07231e+06	5.71798e+06	4.87282e+06	4.73874e+06	5.48215e+06	6.49792e+06	6.38003e+06	6.15513e+06	5.64139e+06	5.7794e+06	6.39554e+06	22	27	23	19	22	15	22	27	24	22	20	25	0	0.7987	0	0.7898	0	0.8308
LmxM.20.0880	7	5	hypothetical protein, conserved	614632	810481	786900	557896	580573	585999	1.07964e+06	795615	839263	642448	572583	571146	2	4	4	2	3	3	3	3	5	2	3	3	0	0.7987	0	0.7898	0	0.8308
LmxM.07.0630	17	3	vacuolar-type Ca2 -ATPase, putative	113450	146137	190327	303691	268496	190396	236071	172683	159299	364736	389685	305583	1	1	1	0	0	1	2	1	2	1	3	2	0.0565	0.6013	0	0.7898	0.2487	0.4821
LmxM.16.0800	7	2	hypothetical protein, conserved	1.48578e+06	1.4152e+06	1.24922e+06	1.77902e+06	2.07603e+06	2.7162e+06	1.26129e+06	1.31188e+06	1.85744e+06	2.53582e+06	2.22538e+06	2.67885e+06	0	1	1	0	1	1	1	1	1	2	1	1	0.3333	0.3557	0	0.7898	0.0006	0.7987
LmxM.27.1940	4	3	protein kinase-like protein	94071.8	160629	72586.5	88990.2	65845.7	44601.6	155491	199490	168925	69416.9	48771.3	57086	3	0	2	3	2	1	1	3	2	1	1	3	0	0.7987	0	0.7898	0	0.8308
LmxM.29.2390	18	5	hypothetical protein, conserved	115324	68049.9	157420	168680	311053	326835	92402.7	106952	84415.2	89820.4	80746.2	58396.5	0	1	2	3	2	3	2	2	4	2	1	2	0.518	0.1875	0	0.7898	0	0.8308
LmxM.06.0050	2	2	hypothetical protein, conserved	138455	162160	156920	210872	212766	297067	137636	142343	110685	132293	169883	119715	2	3	1	3	1	2	0	1	0	0	2	1	0.3324	0.3746	0	0.7898	0	0.8308
LmxM.31.3555	5	2	hypothetical protein, conserved	1.36593e+06	1.30379e+06	1.67456e+06	749704	792672	1.10723e+06	1.52996e+06	1.28259e+06	1.44032e+06	671862	858353	1.02247e+06	1	1	1	1	1	0	0	0	0	0	1	2	0	0.7987	0	0.7898	0	0.8308
LmxM.24.0860	2	2	hypothetical protein, conserved	731692	702453	644687	904647	835524	927411	1.14571e+06	835155	921070	1.09231e+06	976563	1.26593e+06	0	1	1	1	2	1	2	1	3	1	1	1	0	0.7987	0	0.7898	0.0001	0.8209
LmxM.28.2080	13	11	mitochondrial DEAD box protein, putative	2.90971e+07	2.50676e+07	2.31951e+07	2.01837e+07	1.88718e+07	1.97841e+07	2.83432e+07	2.41071e+07	2.57095e+07	2.50659e+07	2.36131e+07	2.56737e+07	9	11	10	10	9	9	11	9	9	9	9	9	0	0.7987	0	0.7898	0	0.8308
LmxM.26.1630	4	4	40S ribosomal protein S33, putative	5.42326e+06	5.18313e+06	4.98377e+06	3.11864e+06	3.7552e+06	3.2578e+06	3.55423e+06	3.91779e+06	3.42144e+06	3.54991e+06	3.9678e+06	2.6836e+06	5	2	3	4	6	3	4	4	6	7	9	5	0	0.7987	0	0.7898	0	0.8308
LmxM.08_29.0810	5	2	hypothetical protein, conserved	175912	116963	98546.7	249913	204918	196806	140718	153251	184256	115467	84430.1	70357.4	0	0	0	1	1	0	0	1	0	0	0	0	0	0.7987	0	0.7898	0	0.8308
LmxM.36.4950	9	9	hypothetical protein, conserved	8.83609e+06	8.14677e+06	9.20287e+06	7.93306e+06	7.47768e+06	7.58572e+06	8.8419e+06	8.25725e+06	8.25746e+06	1.00347e+07	9.66747e+06	1.24589e+07	2	5	8	7	7	8	6	4	7	10	7	7	0	0.7987	0	0.7898	0	0.8308
LmxM.28.0890	20	16	ribonucleoside-diphosphate reductase large chain, putative	1.01768e+07	1.06947e+07	1.06561e+07	1.0966e+07	1.17758e+07	1.24954e+07	1.03195e+07	1.06139e+07	1.129e+07	9.72014e+06	9.59708e+06	9.96715e+06	12	9	11	13	12	14	12	10	9	13	11	10	0	0.7987	0	0.7898	0	0.8308
LmxM.20.1690	9	9	soluble n-ethylmaleimide sensitive factor, putative	5.94557e+06	6.25141e+06	6.67597e+06	7.72215e+06	8.69429e+06	8.93179e+06	6.20531e+06	6.21655e+06	7.99597e+06	8.42992e+06	8.69696e+06	8.32823e+06	4	5	4	5	7	5	6	7	5	6	6	5	0	0.7987	0	0.7898	0	0.8308
LmxM.34.4340	6	6	hypothetical protein, conserved	1.27104e+06	1.45116e+06	1.5646e+06	1.63164e+06	1.68698e+06	1.89979e+06	1.04228e+06	1.22641e+06	1.47902e+06	1.87943e+06	1.8353e+06	2.02726e+06	3	5	7	4	6	7	3	3	6	4	5	6	0	0.7987	0	0.7898	0	0.8308
LmxM.08.0180	4	3	hypothetical protein, conserved	1.14028e+06	1.25173e+06	1.12913e+06	560386	817460	609118	869507	1.02867e+06	1.08892e+06	900574	925534	1.21172e+06	4	3	2	2	4	1	3	1	3	2	5	1	0	0.7987	0	0.7898	0	0.8308
LmxM.36.1790	5	2	exoribonuclease 2, putative	25775.1	73512.2	83512.5	41780.2	50867.5	45292.1	123644	109850	118999	17934	25328	34571.4	0	1	1	0	1	1	1	1	2	0	0	0	0	0.7987	0	0.7898	0	0.8308
LmxM.29.2030	7	7	mannosyltransferase, putative	5.0182e+06	4.24235e+06	3.9063e+06	5.65566e+06	5.6596e+06	6.8188e+06	3.27743e+06	3.96477e+06	3.95195e+06	5.11534e+06	4.12036e+06	4.97161e+06	7	4	7	5	7	7	7	6	6	6	7	10	0	0.7987	0	0.7898	0	0.8308
LmxM.31.0500	2	2	hypothetical protein, conserved	35874.7	42357.8	52020.1	82297.8	127414	120341	39193.6	43638.2	54643.2	47873.8	94955	61069.7	0	0	0	0	1	1	0	0	0	0	0	0	0.7656	0.0191	0	0.7898	0.3333	0.3854
LmxM.29.0060	6	6	hypothetical protein, conserved	2.02197e+06	2.00915e+06	1.57372e+06	2.3264e+06	1.87246e+06	2.11876e+06	3.22425e+06	2.64538e+06	2.83149e+06	2.97271e+06	2.34713e+06	2.88179e+06	5	4	2	3	3	4	3	4	3	5	2	5	0	0.7987	0	0.7898	0	0.8308
LmxM.19.1120	13	12	proteasome regulatory non-ATP-ase subunit, putative	2.78675e+06	2.87876e+06	3.67469e+06	4.42137e+06	4.7251e+06	5.47987e+06	3.48806e+06	3.29237e+06	3.87756e+06	3.63655e+06	3.79078e+06	4.23918e+06	7	6	11	8	11	14	5	8	7	5	12	10	0	0.7987	0	0.7898	0	0.8308
LmxM.23.0790	3	2	hypothetical protein, conserved	95906.5	60989.4	55685.9	21131.7	11532.8	16765.5	40010.8	49824.4	34905.5	29073.2	27236.6	70065.7	2	0	0	0	0	0	0	0	0	0	0	0	0	0.7987	0	0.7898	0.0008	0.7943
LmxM.13.0260	5	4	N-acetyltransferase subunit ARD1, putative	275842	182829	249051	112947	136125	156618	154804	145838	188804	114168	131212	136745	2	0	1	2	1	1	0	0	1	1	1	1	0	0.7987	0	0.7898	0	0.8308
LmxM.27.2230	10	4	hypothetical protein, conserved	95367.5	90148.5	75031.2	35130.8	63293	40956.7	102495	95437.3	55800.7	181026	138700	107660	1	1	1	1	1	0	1	1	1	3	0	1	0	0.7987	0.0001	0.7764	0.383	0.2806
LmxM.28.1440	9	8	hypothetical protein, conserved	824712	773898	736658	754262	827753	626835	1.00338e+06	1.07357e+06	1.04294e+06	973826	816549	958390	2	4	4	5	4	2	6	3	3	8	6	5	0	0.7987	0	0.7898	0	0.8308
LmxM.31.0370	14	11	hypothetical protein, conserved	3.83562e+06	3.59989e+06	3.95971e+06	4.39251e+06	5.48111e+06	4.79277e+06	3.21185e+06	3.32136e+06	4.00749e+06	4.43197e+06	5.41318e+06	4.81545e+06	7	7	5	8	9	5	7	4	6	6	7	8	0	0.7987	0	0.7898	0	0.8308
LmxM.14.0930	35	21	immunodominant antigen, putative,tc40 antigen-like	1.55004e+07	1.54431e+07	1.61122e+07	1.38212e+07	1.48019e+07	1.4559e+07	1.38038e+07	1.32479e+07	1.47386e+07	1.38364e+07	1.33359e+07	1.37373e+07	18	12	23	16	15	18	15	19	21	15	15	22	0	0.7987	0	0.7898	0	0.8308
LmxM.30.0100	4	2	O-sialoglycoprotein endopeptidase, putative,metallo-peptidase, Clan MK, Family M67	1.98033e+06	1.82675e+06	1.79424e+06	2.02828e+06	1.88576e+06	1.94088e+06	2.19528e+06	1.96359e+06	2.20499e+06	1.79932e+06	1.67692e+06	1.60083e+06	1	1	1	4	2	0	2	2	2	1	3	1	0	0.7987	0	0.7898	0	0.8308
LmxM.34.3900	19	18	hypothetical protein, conserved	1.37304e+07	1.27161e+07	1.27282e+07	1.33015e+07	1.40923e+07	1.45732e+07	1.11253e+07	10274429	1.19567e+07	1.41781e+07	1.44459e+07	1.26652e+07	11	9	13	6	16	11	11	12	12	12	16	12	0	0.7987	0	0.7898	0	0.8308
LmxM.25.1630	22	16	hypothetical protein, conserved	1.31172e+07	1.15008e+07	1.11995e+07	1.09661e+07	1.07353e+07	9.86195e+06	9.35207e+06	9.66368e+06	9.80319e+06	1.2336e+07	1.24575e+07	1.1092e+07	14	17	19	11	11	11	14	15	10	15	11	16	0	0.7987	0	0.7898	0	0.8308
LmxM.33.1050	8	7	hypothetical protein, conserved	1.22853e+06	1.38235e+06	1.13503e+06	1.78036e+06	1.67325e+06	2.15211e+06	1.58855e+06	1.45972e+06	1.6414e+06	1.45457e+06	1.44571e+06	1.2204e+06	2	4	3	6	8	1	3	3	2	2	6	2	0	0.7987	0	0.7898	0	0.8308
LmxM.36.4400	5	3	ATP-dependent RNA helicase-like protein	78762.3	59140	61100.3	99007.1	151289	160858	67042.8	78230.6	66618.5	69794.7	101937	86801.7	0	0	1	0	1	0	0	1	0	0	1	0	0.6674	0.0843	0	0.7898	0	0.8308
LmxM.28.2420	36	28	2-oxoglutarate dehydrogenase, E2 component, dihydrolipoamide succinyltransferase, putative	194510466	1.71743e+08	1.60607e+08	1.29786e+08	1.0664e+08	1.26362e+08	1.6556e+08	1.58532e+08	1.55326e+08	1.54837e+08	1.30262e+08	1.60287e+08	50	44	51	46	39	34	42	47	35	44	36	48	0	0.7987	0	0.7898	0	0.8308
LmxM.36.3900	3	2	hypothetical protein, conserved	559852	340741	421461	160734	197483	62100	418951	388430	179039	76974.5	105994	105375	5	3	2	2	1	4	4	3	4	0	1	1	0	0.7987	0.0003	0.7657	0	0.8308
LmxM.14.1350	6	3	hypothetical protein, conserved	62216.4	85408	83976.7	104198	107337	111315	103038	115681	104271	104884	111697	124799	2	2	1	2	2	3	3	2	3	2	2	2	0	0.7987	0	0.7898	0	0.8308
LmxM.31.3290	6	4	hypothetical protein, conserved	368286	433343	406480	548010	565916	507419	594678	547101	619923	464600	593698	455229	1	0	3	0	2	2	2	1	2	1	2	3	0	0.7987	0	0.7898	0	0.8308
LmxM.34.3100	39	33	ATP-dependent RNA helicase, putative	5.40094e+07	4.81398e+07	5.33802e+07	4.90299e+07	5.01449e+07	5.06406e+07	4.39723e+07	4.69967e+07	4.67827e+07	4.31787e+07	4.56951e+07	4.04244e+07	31	28	28	35	30	26	24	29	30	30	30	21	0	0.7987	0	0.7898	0	0.8308
LmxM.15.1260	6	5	hypothetical protein, conserved	1.49077e+06	1.63127e+06	1.38891e+06	1.69609e+06	1.62317e+06	1.63736e+06	2.04377e+06	1.80668e+06	1.51401e+06	2.15293e+06	2.69834e+06	2.1404e+06	0	2	1	0	1	0	1	1	0	3	6	2	0	0.7987	0	0.7898	0	0.8308
LmxM.24.1050	5	2	helicase-like protein , putative	1.40546e+06	1.33705e+06	1.04113e+06	1.41184e+06	1.24626e+06	997183	917608	1.22466e+06	1.09998e+06	815268	515554	427114	0	0	0	0	0	0	1	1	1	0	0	0	0	0.7987	0	0.7898	0	0.8308
LmxM.29.0280	8	6	hypothetical protein, conserved	1.6647e+06	1.81376e+06	1.4139e+06	1.26331e+06	1.33605e+06	1.42657e+06	1.56776e+06	1.61997e+06	1.74578e+06	1.8232e+06	1.82336e+06	2.07041e+06	3	2	2	5	1	2	5	3	3	4	4	3	0	0.7987	0	0.7898	0	0.8308
LmxM.09.0790	9	4	hypothetical protein, conserved	227297	196843	240479	403453	439071	320911	328421	244299	318804	369643	368906	297739	1	2	2	1	2	2	3	0	2	1	3	2	0.3709	0.2535	0	0.7898	0	0.8308
LmxM.18.1520	39	22	P-type H -ATPase, putative	6.98456e+07	6.299e+07	5.57968e+07	6.06953e+07	5.43548e+07	5.1497e+07	5.27439e+07	4.76809e+07	5.3126e+07	6.80852e+07	7.68561e+07	6.82462e+07	26	27	20	29	22	23	26	22	19	29	24	23	0	0.7987	0	0.7898	0	0.8308
LmxM.36.6560	6	5	hypothetical protein, conserved	2.01009e+06	1.87292e+06	1.93155e+06	1.74403e+06	1.96002e+06	1.99153e+06	1.14307e+06	1.14712e+06	1.57963e+06	1.60505e+06	1.95966e+06	1.91939e+06	3	4	5	6	6	4	5	6	5	5	4	6	0	0.7987	0	0.7898	0	0.8308
LmxM.13.0270	9	4	hypothetical protein, conserved	32256.7	93949.8	24878.1	44362.1	28581.6	39150.2	101749	121587	232765	25153.2	17020	6352.18	1	4	0	1	0	1	1	4	1	0	0	0	0	0.7987	0.454	0.1739	0.0012	0.7863
LmxM.34.4910	5	2	DNA replication factor, putative	129935	103440	167053	62347.8	74021.5	91652.9	181671	146841	254654	48306.3	83076.9	93507.1	1	1	2	1	1	1	1	2	2	1	1	1	0	0.7987	0.0536	0.5896	0	0.8308
LmxM.36.5150	28	22	hypothetical protein, conserved	1.16267e+07	1.004e+07	1.06985e+07	10665948	9.60454e+06	9.34666e+06	7.58793e+06	7.88508e+06	8.3143e+06	9.28169e+06	9.76909e+06	7.96538e+06	15	11	15	15	17	15	8	10	9	13	17	14	0	0.7987	0	0.7898	0	0.8308
LmxM.18.0230	4	4	60S ribosomal protein L7, putative	1.63777e+06	544672	1.0816e+06	384621	420125	468919	513009	590739	699245	295392	332420	283664	3	2	2	0	0	1	2	1	0	0	0	0	0	0.7987	0	0.7898	0	0.8308
LmxM.16.1070	9	8	hypothetical protein, conserved	2.50849e+06	2.67494e+06	3.06225e+06	1.50202e+06	1.87128e+06	1.94761e+06	2.36358e+06	2.11471e+06	1.79282e+06	1.70512e+06	1.94365e+06	1.8864e+06	4	7	6	3	6	5	4	4	2	5	1	3	0	0.7987	0	0.7898	0	0.8308
LmxM.23.0170	10	7	hypothetical protein, conserved	3.21981e+07	3.18314e+07	3.37379e+07	3.32461e+07	3.71809e+07	3.7531e+07	2.03869e+07	2.38944e+07	2.7264e+07	3.23509e+07	2.96824e+07	2.49121e+07	7	7	9	9	8	6	5	6	4	7	10	13	0	0.7987	0	0.7898	0	0.8308
LmxM.19.0390	16	15	40S ribosomal protein S13, putative	1.53783e+08	1.43111e+08	1.53217e+08	1.06218e+08	1.15623e+08	1.40082e+08	1.13568e+08	9.45399e+07	1.02349e+08	122163974	1.34309e+08	123985017	32	25	24	25	24	27	27	19	24	24	25	21	0	0.7987	0	0.7898	0	0.8308
LmxM.08_29.2210	14	9	hypothetical protein, conserved	2.77835e+06	2.35307e+06	2.35381e+06	1.95952e+06	2.39462e+06	2.02558e+06	2.14372e+06	2.40945e+06	2.04782e+06	1.77921e+06	1.79084e+06	1.69684e+06	1	3	6	7	5	6	7	4	5	5	4	3	0	0.7987	0	0.7898	0	0.8308
LmxM.32.2350	5	3	hypothetical protein, conserved	125776	142809	173281	276827	294601	222065	270933	171825	161238	294047	293753	274555	2	2	4	2	5	4	4	4	2	3	4	5	0.0145	0.6715	0.2587	0.4244	0.0001	0.8209
LmxM.34.2630	7	3	hypothetical protein, conserved	35216.4	61109.2	76533.9	28250.5	65976.1	32058	192282	245040	104229	50842.3	40419.8	25208.6	1	0	2	1	2	0	2	0	2	0	1	1	0.0012	0.743	0.6812	0.0471	0	0.8308
LmxM.14.0830	3	2	protein kinase, putative	172050	151125	131303	329990	299665	399773	248807	214984	304865	298170	235122	165737	0	0	0	0	0	1	0	1	0	0	0	0	0.802	0.0088	0.3278	0.3646	0.3608	0.3182
LmxM.26.0900	11	7	heat shock 70 protein-like protein,chaperone protein-like protein	1.03825e+06	1.09228e+06	1.07941e+06	1.19588e+06	1.17055e+06	1.41121e+06	1.12014e+06	1.21467e+06	1.50632e+06	1.64884e+06	1.56609e+06	1.538e+06	3	2	6	2	4	2	5	3	5	7	4	2	0	0.7987	0	0.7898	0	0.8308
LmxM.09.1170	5	5	hypothetical protein, conserved	3.39795e+06	3.42668e+06	2.78935e+06	4.78738e+06	4.7501e+06	4.06746e+06	4.16142e+06	3.57103e+06	3.34341e+06	4.43706e+06	4.31053e+06	4.2294e+06	1	1	1	4	2	7	3	4	3	1	4	5	0	0.7987	0	0.7898	0	0.8308
LmxM.30.1060	9	7	hypothetical protein, conserved	1.01591e+06	1.06909e+06	878584	977997	950738	848316	1.29146e+06	1.08446e+06	1.22255e+06	1.45839e+06	1.16451e+06	1.31945e+06	4	5	3	3	3	4	6	8	4	5	4	4	0	0.7987	0	0.7898	0	0.8308
LmxM.05.0680	7	4	sre-2/carboxylate carrier-like protein	2.82957e+06	2.59233e+06	3.15506e+06	2.3481e+06	2.94224e+06	3.00212e+06	1.86458e+06	1.84098e+06	2.25156e+06	2.69407e+06	3.07986e+06	3.09323e+06	3	3	4	3	3	2	1	5	1	2	4	4	0	0.7987	0	0.7898	0	0.8308
LmxM.32.2600	17	13	enoyl-CoA hydratase/Enoyl-CoA isomerase/3- hydroxyacyl-CoA dehydrogenase, putative	5.23624e+06	5.63309e+06	6.31052e+06	6.09162e+06	7.54147e+06	7.21114e+06	4.46321e+06	4.81022e+06	5.70381e+06	7.00852e+06	8.83716e+06	7.3195e+06	4	5	9	9	8	7	5	7	11	11	10	9	0	0.7987	0	0.7898	0	0.8308
LmxM.36.6940	24	22	protein disulfide isomerase	2.03202e+07	2.13422e+07	2.06381e+07	2.65862e+07	2.42928e+07	2.58269e+07	2.01908e+07	1.96344e+07	2.31629e+07	2.22384e+07	2.34667e+07	2.48355e+07	12	22	12	16	21	21	15	20	19	21	17	16	0	0.7987	0	0.7898	0	0.8308
LmxM.26.2410	4	4	hypothetical protein, conserved	308573	462414	306962	697120	592469	568788	444813	469447	468539	433717	458000	387833	1	3	1	2	2	1	1	4	3	2	1	1	0	0.7987	0	0.7898	0	0.8308
LmxM.08_29.0251;LmxM.08_29.0250	11	11	unspecified product	5.47169e+06	5.10534e+06	4.70916e+06	5.01408e+06	5.09777e+06	5.62336e+06	8.28309e+06	6.24925e+06	6.56902e+06	6.6462e+06	6.17576e+06	6.79181e+06	4	4	4	1	4	1	6	6	5	4	3	7	0	0.7987	0	0.7898	0	0.8308
LmxM.21.1720	11	5	60S ribosomal protein L32	8.7401e+06	8.59e+06	8.94689e+06	8.26237e+06	8.4812e+06	9.42733e+06	8.20857e+06	8.56279e+06	7.64564e+06	7.5964e+06	6.82642e+06	7.21591e+06	4	4	7	7	7	7	5	9	3	5	3	5	0	0.7987	0	0.7898	0	0.8308
LmxM.34.2150	24	21	hypothetical protein, conserved	5.49315e+07	6.15534e+07	5.84621e+07	5.99385e+07	6.32614e+07	6.49364e+07	4.78765e+07	5.71629e+07	5.97542e+07	7.3043e+07	8.10799e+07	6.96734e+07	19	21	29	20	26	21	24	22	19	25	23	19	0	0.7987	0	0.7898	0	0.8308
LmxM.33.0110	9	9	adenylate kinase, putative	3.58218e+06	2.94052e+06	2.78063e+06	2.46053e+06	1.98226e+06	2.549e+06	4.15207e+06	3.19991e+06	3.75292e+06	2.53882e+06	2.44984e+06	2.77228e+06	7	10	4	5	5	4	9	10	6	4	8	4	0	0.7987	0	0.7898	0	0.8308
LmxM.28.1360	9	6	haloacid dehalogenase-like hydrolase-like protein	2.39609e+06	2.28972e+06	2.19542e+06	1.91432e+06	2.00888e+06	2.16744e+06	1.7312e+06	1.97162e+06	1.89607e+06	1.97682e+06	1.8677e+06	1.78147e+06	3	6	3	6	5	2	2	2	3	4	2	3	0	0.7987	0	0.7898	0	0.8308
LmxM.19.0130	6	5	hypothetical protein, conserved	1.56962e+07	1.44079e+07	1.37744e+07	14132407	1.59795e+07	1.71616e+07	1.11871e+07	1.14654e+07	1.25529e+07	1.43619e+07	1.3916e+07	1.59287e+07	3	3	2	3	2	2	2	3	2	5	2	2	0	0.7987	0	0.7898	0	0.8308
LmxM.18.0330	5	5	hypothetical protein, conserved	2.33352e+06	1.91053e+06	2.12053e+06	2.02939e+06	1.87051e+06	1.58674e+06	1.62594e+06	1.46175e+06	1.48945e+06	2.04368e+06	1.9843e+06	2.00663e+06	2	2	3	1	3	2	3	2	5	3	3	5	0	0.7987	0	0.7898	0	0.8308
LmxM.05.0880	9	6	hypothetical protein, conserved	3.55685e+06	2.82091e+06	2.86739e+06	1.99328e+06	1.89172e+06	2.16323e+06	2.58137e+06	1.99683e+06	2.16941e+06	2.37468e+06	2.00943e+06	2.30758e+06	4	2	5	2	2	6	8	4	4	5	3	5	0	0.7987	0	0.7898	0	0.8308
LmxM.03.0610	16	14	kinase-like protein	1.27735e+07	1.18188e+07	1.01616e+07	1.13499e+07	9.32194e+06	1.1066e+07	8.88048e+06	7.28859e+06	7.1135e+06	1.17391e+07	1.0444e+07	1.30589e+07	7	11	8	13	10	9	9	7	9	9	10	9	0	0.7987	0	0.7898	0	0.8308
LmxM.21.1690	3	3	hypothetical protein, conserved	809616	673259	1.02713e+06	1.27987e+06	1.46317e+06	1.12301e+06	687917	760008	811047	1.1039e+06	1.32394e+06	995456	1	2	2	1	2	0	4	3	1	2	2	1	0	0.7987	0	0.7898	0	0.8308
LmxM.25.1220	8	4	hypothetical protein, conserved	402523	314820	211745	167829	107132	75741.3	163464	393074	455601	85704.6	96944.1	93469.1	6	2	4	1	0	1	0	2	4	0	1	0	0	0.7987	0.0171	0.6501	0	0.8308
LmxM.07.1050	44	29	cation-transporting ATPase, putative	3.80133e+07	3.48958e+07	3.31626e+07	4.39495e+07	4.35832e+07	49290786	3.13431e+07	3.34122e+07	4.0595e+07	4.44641e+07	4.36932e+07	4.36136e+07	16	19	24	21	19	24	19	20	22	22	21	19	0	0.7987	0	0.7898	0	0.8308
LmxM.30.1570	10	8	cytochrome c oxidase VIII (COX VIII), putative	2.40224e+07	3.01932e+07	3.20272e+07	2.63548e+07	2.94046e+07	2.38214e+07	1.93424e+07	2.14128e+07	1.84892e+07	2.8324e+07	3.17466e+07	2.74228e+07	5	7	6	8	7	8	6	9	6	10	5	7	0	0.7987	0	0.7898	0	0.8308
LmxM.26.1670;LmxM.26.1680	6	6	fatty acid desaturase, putative,sphingolipid delta 4 desaturase, putative	1.54984e+07	1.49756e+07	1.22327e+07	1.55491e+07	1.52223e+07	1.22008e+07	7.44803e+06	9.74001e+06	8.63335e+06	1.29934e+07	1.23602e+07	9.49644e+06	5	4	5	3	5	4	5	6	5	6	5	4	0	0.7987	0	0.7898	0	0.8308
LmxM.36.3000	23	15	ATP-dependent RNA helicase, putative	5.90145e+06	4.83491e+06	4.04972e+06	2.0044e+06	2.36885e+06	3.31408e+06	4.14002e+06	4.26848e+06	5.76032e+06	3.2528e+06	2.13458e+06	1.89913e+06	8	9	9	4	3	1	11	11	9	1	1	2	0	0.7987	0	0.7898	0	0.8308
LmxM.14.0460	9	6	cystathionine beta-lyase-like protein	2.35814e+06	2.23141e+06	2.36682e+06	2.56329e+06	2.65257e+06	3.18341e+06	1.44416e+06	1.55161e+06	2.29651e+06	2.78625e+06	2.93617e+06	3.41851e+06	4	2	5	5	4	1	2	0	4	2	1	4	0	0.7987	0	0.7898	0	0.8308
LmxM.33.2610	23	16	ATP-dependent DNA helicase, putative,ruvb DNA helicase-like protein, putative	2.00417e+07	2.0048e+07	1.76487e+07	2.10057e+07	1.75347e+07	2.0491e+07	2.39019e+07	2.30956e+07	2.51658e+07	1.86928e+07	1.52895e+07	1.77402e+07	13	8	9	11	10	7	14	17	10	13	9	10	0	0.7987	0	0.7898	0	0.8308
LmxM.31.2885	4	4	hypothetical protein, conserved	191450	245033	212692	193423	232499	285365	256152	249647	349317	134584	160160	158582	1	1	1	0	1	2	2	2	3	0	0	1	0	0.7987	0.0005	0.7576	0	0.8308
LmxM.30.0490;LmxM.30.0490b	5	5	hypothetical protein, unknown function	328655	185213	393778	472482	594921	593155	222901	228131	258704	298757	350839	315967	3	2	4	4	4	3	1	1	1	2	2	2	0	0.7987	0	0.7898	0	0.8308
LmxM.14.0220	9	8	hypothetical protein, conserved	2.21969e+06	2.39925e+06	2.14648e+06	2.80461e+06	2.46932e+06	3.0532e+06	2.10441e+06	1.76452e+06	2.28197e+06	2.71817e+06	2.71641e+06	2.80187e+06	3	4	4	5	4	5	3	4	5	5	6	2	0	0.7987	0	0.7898	0	0.8308
LmxM.06.1120	5	3	hypothetical protein, conserved	569783	420949	371697	299364	310016	283577	297738	220512	204669	212917	272930	283535	3	1	2	1	2	1	2	1	0	0	1	2	0	0.7987	0	0.7898	0	0.8308
LmxM.07.0090	26	13	cobalamin-dependent methionine synthase, putative	1.40654e+06	1.02263e+06	1.48058e+06	1.851e+06	1.92274e+06	2.49198e+06	1.25236e+06	1.23183e+06	1.36788e+06	1.41011e+06	1.5481e+06	1.39474e+06	1	5	6	7	10	11	2	2	10	6	4	7	0.0005	0.7616	0	0.7898	0	0.8308
LmxM.26.1550	34	31	trifunctional enzyme alpha subunit, mitochondrial precursor-like protein	3.18175e+07	3.03861e+07	2.92104e+07	2.45782e+07	2.43164e+07	2.71573e+07	2.71791e+07	2.5356e+07	2.58896e+07	2.81285e+07	2.99852e+07	3.30945e+07	26	24	16	21	21	22	20	22	20	19	22	19	0	0.7987	0	0.7898	0	0.8308
LmxM.26.2480	10	9	phosphatidyltransferase, putative	1.18641e+07	1.05091e+07	8.63586e+06	1.27768e+07	1.2282e+07	1.4876e+07	5.24183e+06	8.55508e+06	7.0097e+06	9.23408e+06	8.44965e+06	6.81896e+06	6	11	10	9	6	10	6	8	8	7	6	8	0	0.7987	0	0.7898	0	0.8308
LmxM.32.2050	5	4	hypothetical protein, conserved	359249	280581	335948	371963	407322	326782	243874	327346	330724	242996	200992	161169	1	0	3	2	5	2	1	1	2	0	2	2	0	0.7987	0	0.7898	0	0.8308
LmxM.09.1070	18	11	eukaryotic translation initiation factor 2 subunit, putative	1.23899e+07	1.15686e+07	1.14493e+07	1.22745e+07	1.09383e+07	1.1542e+07	9.3586e+06	8.28019e+06	1.0343e+07	1.01274e+07	9.84291e+06	1.04385e+07	8	7	10	9	7	8	6	11	8	7	11	10	0	0.7987	0	0.7898	0	0.8308
LmxM.31.0440	5	5	hypothetical protein, conserved	2.95469e+06	2.99908e+06	2.69611e+06	3.2402e+06	2.97677e+06	3.04225e+06	2.99436e+06	2.3895e+06	2.41547e+06	3.34839e+06	3.61374e+06	3.53026e+06	4	5	5	6	8	6	4	3	6	5	6	3	0	0.7987	0	0.7898	0	0.8308
LmxM.34.1750	3	3	dynein-associated roadblock protein-like protein	4.04016e+06	3.47136e+06	4.55941e+06	3.73922e+06	3.54778e+06	4.82557e+06	4.76007e+06	4.99155e+06	4.37487e+06	2.99761e+06	2.84552e+06	3.10126e+06	2	2	3	3	1	1	2	2	3	0	1	1	0	0.7987	0	0.7898	0	0.8308
LmxM.29.3530	8	7	hypothetical protein, conserved	2.94438e+06	3.085e+06	2.99583e+06	3.04249e+06	3.50176e+06	3.27286e+06	3.56181e+06	3.62295e+06	3.21232e+06	3.67078e+06	3.65291e+06	3.61369e+06	3	4	5	4	2	4	4	5	6	5	2	4	0	0.7987	0	0.7898	0	0.8308
LmxM.36.5730	6	4	hypothetical protein, conserved	566303	466148	447947	309837	294201	273108	515991	364671	325855	507782	446729	467621	2	1	3	1	1	2	2	1	2	3	3	4	0	0.7987	0	0.7898	0	0.8308
LmxM.09.0600	12	10	cyclin 1, putative,serine peptidase family S51, peptidase E, putative	5.96627e+06	5.24794e+06	4.58336e+06	5.53076e+06	5.62685e+06	6.08048e+06	4.09583e+06	4.98133e+06	5.0871e+06	4.19804e+06	3.84891e+06	3.84278e+06	9	7	11	9	12	11	9	6	7	5	8	8	0	0.7987	0	0.7898	0	0.8308
LmxM.21.1700	8	8	proteasome alpha 2 subunit, putative	8.79761e+06	7.82887e+06	8.14461e+06	7.53016e+06	7.11625e+06	7.55844e+06	7.07585e+06	6.10258e+06	6.87082e+06	7.34008e+06	7.08855e+06	7.25471e+06	5	4	6	5	4	6	3	5	5	3	7	7	0	0.7987	0	0.7898	0	0.8308
LmxM.33.3240	6	3	hypothetical protein, conserved	354638	402498	358022	610625	634429	586137	318759	393276	336466	539679	692413	384493	1	0	0	2	0	1	0	0	0	0	1	0	0	0.7987	0	0.7898	0.3381	0.3562
LmxM.32.0010	25	21	hypothetical protein, conserved	9.29285e+06	8.61294e+06	7.16965e+06	9.25392e+06	8.19357e+06	8.16683e+06	1.1681e+07	1.07819e+07	1.07666e+07	1.12674e+07	9.69104e+06	1.08353e+07	9	11	6	9	14	7	12	15	16	14	13	14	0	0.7987	0	0.7898	0	0.8308
LmxM.21.1470	10	6	hypothetical protein, conserved	3.72393e+06	3.92362e+06	3.81407e+06	2.55602e+06	2.37353e+06	2.80112e+06	3.2882e+06	2.78672e+06	3.04852e+06	3.19368e+06	2.9158e+06	3.98294e+06	6	6	9	4	7	6	4	6	6	5	7	8	0	0.7987	0	0.7898	0	0.8308
LmxM.02.0560	8	4	hypothetical protein, unknown function	957631	582961	557519	492682	413011	411319	621448	655124	571805	367460	409320	300632	0	2	3	0	2	2	3	2	3	2	2	1	0	0.7987	0	0.7898	0	0.8308
LmxM.21.1250	11	9	adenylate kinase, putative	7.50825e+06	6.51365e+06	5.33798e+06	1.03334e+07	8.74055e+06	1.20267e+07	7.33952e+06	7.3729e+06	6.77671e+06	7.75068e+06	6.93382e+06	6.7073e+06	6	5	5	6	6	11	5	5	8	7	5	6	0.0005	0.7616	0	0.7898	0	0.8308
LmxM.16.1520	4	3	hypothetical protein, conserved	358598	442591	367061	336225	276261	383986	685474	461110	565119	310792	213642	325250	1	2	0	0	0	0	2	2	2	0	0	0	0	0.7987	0.1543	0.4987	0	0.8308
LmxM.21.0080	6	4	hypothetical protein, conserved	1.73821e+06	1.85332e+06	1.91745e+06	2.16438e+06	2.1216e+06	2.64008e+06	1.54875e+06	1.55601e+06	1.92466e+06	2.21082e+06	2.48668e+06	2.17035e+06	3	3	3	3	3	2	2	2	2	2	3	3	0	0.7987	0	0.7898	0	0.8308
LmxM.17.0780;LmxM.17.0620	7	6	hypothetical protein, conserved	1.07188e+07	1.00849e+07	8.9526e+06	9.228e+06	9.55432e+06	1.04057e+07	7.72223e+06	8.41868e+06	8.98337e+06	8.25127e+06	7.44582e+06	7.32746e+06	6	6	6	7	8	7	6	4	4	5	5	8	0	0.7987	0	0.7898	0	0.8308
LmxM.36.5920	7	7	kinetoplast DNA-associated protein, putative	2.83784e+06	2.70872e+06	2.13656e+06	1.78132e+06	1.3257e+06	1.70622e+06	3.39288e+06	3.2812e+06	2.36446e+06	2.12314e+06	1.31446e+06	1.47311e+06	5	6	2	4	2	4	3	7	5	2	4	2	0	0.7987	0	0.7898	0	0.8308
LmxM.22.1500	15	12	ATP-dependent DEAD/H RNA helicase, putative	2.13377e+06	2.13153e+06	2.2444e+06	1.94228e+06	2.12195e+06	2.04837e+06	1.79496e+06	2.0315e+06	1.98094e+06	1.68521e+06	1.88371e+06	1.78075e+06	7	5	4	6	7	5	5	5	8	5	6	4	0	0.7987	0	0.7898	0	0.8308
LmxM.21.0420	5	5	ferredoxin NADP reductase-like protein	1.06593e+06	1.12722e+06	948039	828574	783521	859501	1.16673e+06	988134	1.15189e+06	1.14382e+06	1.09739e+06	1.44807e+06	3	2	2	1	2	0	1	3	1	2	2	2	0	0.7987	0	0.7898	0	0.8308
LmxM.22.0080;LmxM.29.1190	10	10	heat shock protein DNAJ, putative	2.3247e+07	1.84485e+07	2.12776e+07	2.10497e+07	19391558	2.00553e+07	1.75111e+07	1.7184e+07	1.63635e+07	1.57429e+07	1.77223e+07	1.63645e+07	12	12	11	11	12	9	9	10	6	11	11	8	0	0.7987	0	0.7898	0	0.8308
LmxM.18.0510	44	38	aconitase, putative	1.30259e+08	1.20525e+08	1.10304e+08	9.97642e+07	8.53361e+07	9.32692e+07	1.01293e+08	9.46752e+07	1.0475e+08	1.15598e+08	1.05348e+08	1.21065e+08	44	46	48	44	34	38	41	34	45	52	43	48	0	0.7987	0	0.7898	0	0.8308
LmxM.13.0690	5	3	hypothetical protein, conserved	309683	352332	269376	483611	545408	357830	210528	237531	155657	274417	245810	151844	3	3	3	3	5	0	2	2	0	3	2	1	0.1274	0.5171	0	0.7898	0	0.8308
LmxM.08_29.0150	10	7	hypothetical protein, conserved	3.45851e+06	2.71783e+06	2.45423e+06	3.63624e+06	3.36198e+06	3.08869e+06	2.30684e+06	2.33411e+06	2.11173e+06	2.16395e+06	2.48168e+06	1.81154e+06	5	5	6	7	5	6	7	9	7	6	5	7	0	0.7987	0	0.7898	0	0.8308
LmxM.27.0060	3	3	hypothetical protein, conserved	1.84506e+06	1.7086e+06	2.12693e+06	2.32985e+06	2.98587e+06	2.58703e+06	2.11712e+06	1.90823e+06	1.70785e+06	2.40985e+06	2.74829e+06	2.38119e+06	1	2	1	2	1	3	1	1	2	1	1	0	0	0.7987	0	0.7898	0	0.8308
LmxM.03.0330	11	8	hypothetical protein, conserved	1.46544e+06	1.27926e+06	1.17734e+06	1.11383e+06	1.06534e+06	1.04529e+06	933359	954288	1.22411e+06	1.49889e+06	1.39549e+06	1.81258e+06	5	4	5	4	5	2	3	6	4	5	6	5	0	0.7987	0	0.7898	0	0.8308
LmxM.34.4860	20	18	hypothetical protein, conserved	5.89555e+07	5.95634e+07	5.5781e+07	6.91661e+07	6.89308e+07	7.84221e+07	5.95809e+07	5.2842e+07	6.21496e+07	6.41272e+07	5.92202e+07	6.25099e+07	17	16	19	23	19	19	16	13	14	18	20	20	0	0.7987	0	0.7898	0	0.8308
LmxM.36.1380	9	7	hypothetical protein, conserved	898800	1.06003e+06	1.28928e+06	1.30181e+06	1.76902e+06	1.55262e+06	787071	935836	1.05041e+06	1.33693e+06	1.45313e+06	1.32656e+06	3	6	4	6	7	6	3	5	6	3	9	8	0	0.7987	0	0.7898	0	0.8308
LmxM.21.0100	9	8	hypothetical protein, conserved	3.39449e+06	3.00917e+06	3.01831e+06	2.97108e+06	2.92046e+06	3.07389e+06	3.65747e+06	4.01975e+06	3.41234e+06	4.37382e+06	3.55761e+06	4.86914e+06	4	2	5	1	2	2	4	2	3	7	3	5	0	0.7987	0	0.7898	0	0.8308
LmxM.25.2270	6	6	hypothetical protein, conserved	634537	779983	805846	873077	1.16067e+06	1.11644e+06	584203	589799	768272	883451	1.05881e+06	909330	3	4	3	4	4	7	4	5	5	3	2	4	0	0.7987	0	0.7898	0	0.8308
LmxM.18.0790	7	6	DNA-directed RNA polymerase II, putative	2.43836e+06	1.95249e+06	1.51227e+06	1.47923e+06	1.33399e+06	1.10951e+06	1.93335e+06	1.75808e+06	1.87731e+06	1.23289e+06	1.26439e+06	1.00828e+06	3	8	4	5	5	2	4	4	2	3	3	1	0	0.7987	0	0.7898	0	0.8308
LmxM.28.0940	4	2	oxidoreductase-like protein	117628	109420	116012	27920	29695.6	23920.9	28216.5	81374.7	163935	28903.9	25992.2	16719.9	1	1	1	2	1	0	2	1	2	2	1	1	0	0.7987	0.1502	0.5022	0	0.8308
LmxM.33.2400	5	5	hypothetical protein, conserved	383755	483021	339093	645673	634117	533375	494126	473753	470286	558264	695889	559174	0	1	0	1	1	1	1	0	1	2	2	1	0	0.7987	0	0.7898	0	0.8308
LmxM.29.0100	4	2	hypothetical protein, conserved	208960	151131	184077	316424	247416	288310	235999	157023	221096	275094	324538	314802	0	0	0	0	0	2	0	0	0	0	1	0	0	0.7987	0	0.7898	0	0.8308
LmxM.34.1460	10	9	hypothetical protein, conserved	1.64604e+07	1.48678e+07	1.37247e+07	1.67732e+07	1.68253e+07	1.70853e+07	1.76473e+07	1.41579e+07	1.65049e+07	1.93376e+07	2.02695e+07	1.99938e+07	4	5	4	5	2	2	8	5	4	5	4	3	0	0.7987	0	0.7898	0	0.8308
LmxM.09.0230	18	14	heat shock protein HslVU, ATPase subunit HslU, putative,ATP-dependent hsl protease ATP-binding subunit hslU, putative	7.84858e+06	7.69166e+06	6.38109e+06	6.61907e+06	5.81317e+06	7.90596e+06	9.67702e+06	9.61689e+06	1.04871e+07	7.2643e+06	5.97595e+06	7.13612e+06	5	6	6	6	2	7	5	7	6	8	6	8	0	0.7987	0	0.7898	0	0.8308
LmxM.22.1340	4	4	hypothetical protein, conserved	884170	865764	765889	590963	607369	534591	808683	783442	585507	807682	863188	791439	3	2	4	2	2	2	3	3	1	3	3	3	0	0.7987	0	0.7898	0	0.8308
LmxM.30.0110	11	5	FG-GAP repeat protein, putative,intergrin alpha chain protein, putative	697302	500739	632089	577349	571746	423691	551127	516131	421966	938366	777120	824241	3	2	2	2	2	0	1	2	2	2	2	2	0	0.7987	0	0.7898	0	0.8308
LmxM.08_29.2570	17	15	serine/threonine-protein kinase, putative,protein kinase, putative	1.09011e+07	1.16689e+07	1.27701e+07	1.27962e+07	1.3803e+07	1.05516e+07	9.77454e+06	1.00227e+07	9.74586e+06	1.29139e+07	1.40432e+07	1.39667e+07	11	12	9	12	10	15	8	5	14	11	8	11	0	0.7987	0	0.7898	0	0.8308
LmxM.15.0850	6	4	hypothetical protein, conserved	264916	112297	192145	133364	193033	179764	370191	304524	341843	349681	347484	338548	4	2	5	5	4	3	3	6	5	2	3	4	0	0.7987	0	0.7898	0	0.8308
LmxM.34.2400	22	13	hypothetical protein, conserved	1.46054e+06	1.06722e+06	941772	1.73093e+06	1.69986e+06	1.59434e+06	1.10767e+06	1.07037e+06	785843	1.05333e+06	1.0134e+06	877754	8	9	4	9	11	11	9	8	7	6	6	5	0	0.7987	0	0.7898	0	0.8308
LmxM.30.1030	5	4	hypothetical protein, conserved	407761	342021	355973	337637	310464	264710	273032	259815	248744	394718	411274	319042	4	4	3	3	4	2	2	2	4	4	4	6	0	0.7987	0	0.7898	0	0.8308
LmxM.28.2810	4	2	hypothetical protein, conserved	41889.2	53020.4	63334.6	26614.8	40847.5	31207.3	78394.7	78402.3	57414.9	18401.4	28482.4	40790	1	0	1	0	0	0	0	2	1	0	0	1	0	0.7987	0	0.7898	0	0.8308
LmxM.36.2040	7	6	alpha-1,3-mannosyltransferase, putative	1.80414e+06	1.92377e+06	2.16207e+06	2.65894e+06	3.00799e+06	2.70228e+06	1.30241e+06	1.60851e+06	1.92442e+06	2.08062e+06	2.60152e+06	1.83829e+06	4	4	6	5	5	9	4	6	8	4	4	5	0	0.7987	0	0.7898	0	0.8308
LmxM.10.0940	10	7	hypothetical protein, conserved	702089	784602	707767	761080	917847	796262	518027	592777	471265	783230	719493	566417	3	3	3	3	4	7	6	2	7	5	2	4	0	0.7987	0	0.7898	0	0.8308
LmxM.32.0535	4	3	hypothetical protein, conserved	48831.3	69232.6	78971	37616	39600.3	100782	165305	125575	187223	49540.5	44685.8	57658.5	0	1	0	0	0	0	1	1	1	0	0	0	0.0231	0.6528	0.6573	0.0778	0	0.8308
LmxM.16.0590	76	67	carbamoyl-phosphate synthase, putative	7.67635e+07	7.31039e+07	7.02894e+07	7.8557e+07	7.55452e+07	7.8808e+07	6.91421e+07	7.07342e+07	7.21302e+07	6.75e+07	7.09883e+07	7.01416e+07	46	48	50	54	51	47	45	52	45	52	53	44	0	0.7987	0	0.7898	0	0.8308
LmxM.34.2800	15	8	hypothetical protein, conserved	1.50503e+07	1.24442e+07	1.14393e+07	1.39197e+07	1.33185e+07	1.46631e+07	8.50991e+06	9.96073e+06	9.5925e+06	1.19731e+07	8.92984e+06	8.59159e+06	9	10	3	9	6	10	5	10	7	8	6	4	0	0.7987	0	0.7898	0	0.8308
LmxM.21.1110	11	8	hypothetical protein, conserved	698947	668745	624469	730740	790775	954126	556836	616568	456068	619400	499245	477471	2	1	2	4	3	3	2	1	2	3	5	3	0	0.7987	0	0.7898	0	0.8308
LmxM.33.0050	4	3	hypothetical protein, conserved	2.17586e+06	1.98599e+06	1.84994e+06	2.25442e+06	2.27594e+06	2.50234e+06	1.77551e+06	1.70153e+06	2.07329e+06	2.23451e+06	2.61694e+06	2.60594e+06	1	0	1	1	1	1	1	1	1	1	2	1	0	0.7987	0	0.7898	0	0.8308
LmxM.03.0890	4	3	hypothetical protein, conserved	334786	322211	341139	503936	440538	263528	187048	215221	181881	433838	370260	308791	1	2	4	5	4	4	3	3	3	3	3	4	0.0731	0.5724	0	0.7898	0	0.8308
LmxM.11.1120	5	4	unspecified product	7.50398e+06	7.0296e+06	6.80422e+06	6.21196e+06	6.37253e+06	8.41939e+06	6.36929e+06	5.62562e+06	7.53676e+06	4.25108e+06	5.04994e+06	4.64598e+06	0	2	5	1	3	3	3	1	1	1	4	4	0	0.7987	0	0.7898	0	0.8308
LmxM.32.1955	3	3	60S ribosomal protein L37	2.72487e+07	2.44558e+07	2.42259e+07	2.0864e+07	2.12073e+07	1.89972e+07	1.89331e+07	2.08185e+07	1.7735e+07	1.99606e+07	2.21447e+07	1.82572e+07	4	3	3	3	3	4	3	4	4	5	4	4	0	0.7987	0	0.7898	0	0.8308
LmxM.24.0910	5	3	minchromosome maintenance (MCM) complex subunit, putative	115183	202542	105336	48595.2	120502	110839	207483	298623	178374	53694.1	66330.5	69081.2	1	1	1	1	1	1	1	1	1	1	1	1	0.0005	0.7616	0.0519	0.5924	0	0.8308
LmxM.15.0410	21	17	hypothetical protein, conserved	1.00707e+07	9.7649e+06	1.04175e+07	1.039e+07	9.40878e+06	1.28942e+07	1.34985e+07	1.28126e+07	1.43976e+07	1.46267e+07	1.24239e+07	1.47586e+07	14	15	7	12	10	14	11	14	23	14	13	12	0	0.7987	0	0.7898	0	0.8308
LmxM.33.1020	3	2	hypothetical protein, conserved	914689	1.41426e+06	816833	1.42747e+06	1.41434e+06	1.7106e+06	787719	1.47426e+06	1.59237e+06	580384	519989	654730	1	1	0	0	0	1	0	0	0	0	0	0	0	0.7987	0.0074	0.6852	0	0.8308
LmxM.09.0840	5	4	hypothetical protein, conserved	1.88526e+06	2.01513e+06	1.57657e+06	1.15109e+06	1.16782e+06	1.45525e+06	1.49946e+06	1.65364e+06	1.76255e+06	1.3384e+06	1.0771e+06	1.34505e+06	3	3	4	3	1	2	2	4	2	1	1	1	0	0.7987	0	0.7898	0	0.8308
LmxM.36.2170	8	7	hypothetical protein, conserved	2.73478e+06	2.13657e+06	1.62554e+06	1.60783e+06	981190	1.22875e+06	2.31679e+06	1.83154e+06	2.0233e+06	1.35519e+06	970128	915780	6	5	5	2	5	4	6	7	7	2	4	5	0	0.7987	0	0.7898	0	0.8308
LmxM.36.6550	2	2	protein-l-isoaspartate o-methyltransferase, putative	229846	193742	210328	336341	307450	336271	231880	256511	329077	256263	267786	304055	0	1	0	2	0	1	1	1	1	1	1	0	0	0.7987	0	0.7898	0	0.8308
LmxM.31.3050	10	8	hypothetical protein, conserved	1.73458e+06	1.32726e+06	1.36247e+06	1.5117e+06	1.52753e+06	1.25522e+06	831613	1.0264e+06	960216	1.19612e+06	1.27038e+06	1.58337e+06	5	5	3	8	6	3	6	6	4	8	4	4	0	0.7987	0	0.7898	0	0.8308
LmxM.13.0110	8	6	hypothetical protein, conserved	5.47886e+06	4869367	4.13317e+06	5.89616e+06	5.32257e+06	5.51132e+06	4.35692e+06	3.99013e+06	4.01147e+06	4.33038e+06	4.43526e+06	4.58204e+06	2	2	3	4	7	1	3	2	4	2	2	3	0	0.7987	0	0.7898	0	0.8308
LmxM.06.0110	6	4	hypothetical protein, conserved	484111	558230	584339	313647	308647	373699	497474	511082	352214	390343	407656	353227	2	1	4	3	4	1	2	4	2	4	3	2	0	0.7987	0	0.7898	0	0.8308
LmxM.18.1210	27	6	prolyl-tRNA synthetase, putative,bifunctional aminoacyl-tRNA synthetase, putative	1.998e+06	1.75943e+06	2.15736e+06	2.89552e+06	2.4022e+06	2.66073e+06	1.56953e+06	1.52161e+06	2.19568e+06	3.01202e+06	3.07469e+06	2.35738e+06	1	3	2	2	2	0	2	1	1	2	1	1	0	0.7987	0	0.7898	0	0.8308
LmxM.36.2710	10	8	mitochondrial ATP-dependent zinc metallopeptidase, putative,metallo-peptidase, Clan MA(E), Family M41	1.40992e+06	1.22519e+06	1.15234e+06	994491	1.02984e+06	798272	1.17801e+06	1.06334e+06	883409	777851	727997	871055	9	6	6	5	3	3	4	6	4	2	5	3	0	0.7987	0	0.7898	0	0.8308
LmxM.36.3450	4	3	glycosyl transferase-like protein	451856	641857	601083	654642	593993	591484	693761	593618	753358	845914	833297	1.02779e+06	0	1	2	2	1	2	1	2	2	1	2	2	0	0.7987	0	0.7898	0	0.8308
LmxM.21.0895	6	4	aspartyl-tRNA synthetase, putative	519955	472009	532193	461042	438561	460642	795969	579827	863713	592902	459249	455212	2	1	3	2	1	1	3	5	2	2	1	3	0	0.7987	0.0672	0.5714	0	0.8308
LmxM.29.1810	26	3	hypothetical protein, conserved	71003	55148.3	52182.3	106946	95485.3	100883	80766.1	122561	84957.2	148419	91430.5	121471	0	0	0	1	2	0	0	1	0	0	1	0	0	0.7987	0.3256	0.3753	0.6603	0.1376
LmxM.36.1930	3	3	hypothetical protein, conserved	283844	369200	309946	455022	474599	547147	234333	299981	264118	363465	514764	309747	4	4	2	3	4	2	3	4	2	4	3	4	0	0.7987	0	0.7898	0.0283	0.6787
LmxM.28.0240	21	17	glycerol-3-phosphate dehydrogenase, putative	1.45269e+07	1.43653e+07	1.23811e+07	1.70436e+07	1.60603e+07	1.67727e+07	1.58874e+07	1.42233e+07	1.37573e+07	1.83823e+07	1.61312e+07	1.76934e+07	14	12	12	15	17	21	16	15	16	16	15	14	0	0.7987	0	0.7898	0	0.8308
LmxM.18.0020	6	4	diphosphomevalonate decarboxylase, putative	1.40467e+06	1.17597e+06	1.28687e+06	851934	782991	788942	1.16649e+06	907154	982486	1.13665e+06	793012	927080	2	3	3	2	1	1	4	2	1	3	1	1	0	0.7987	0	0.7898	0	0.8308
LmxM.36.6320	21	14	phosphatidylinositol 3 kinase, putative	1.70797e+06	1.52965e+06	1.55971e+06	2.12199e+06	1.96963e+06	1.93482e+06	1.49324e+06	1.62971e+06	1.5028e+06	1.72625e+06	1.92756e+06	1.5292e+06	9	8	8	10	10	12	6	8	10	10	9	5	0	0.7987	0	0.7898	0	0.8308
LmxM.30.0740	3	3	hypothetical protein, conserved	242125	268304	245752	235327	172318	224602	172360	131940	178531	180387	185189	161890	1	2	5	2	1	1	1	1	2	3	3	2	0	0.7987	0	0.7898	0	0.8308
LmxM.32.1110	11	7	hypothetical protein, conserved	642948	534684	513528	597606	746386	680230	453760	477785	458588	593730	543004	490018	2	1	3	3	0	1	4	1	1	2	2	3	0	0.7987	0	0.7898	0	0.8308
LmxM.32.0690	5	5	hypothetical protein, conserved	1.8719e+06	2.11369e+06	1.64271e+06	2.01219e+06	1.95782e+06	1.76604e+06	2.10645e+06	2.06811e+06	1.73742e+06	2.64682e+06	2.51898e+06	2.47711e+06	1	3	3	4	1	3	5	5	1	5	5	3	0	0.7987	0	0.7898	0	0.8308
LmxM.17.1100	5	3	3-oxo-5-alpha-steroid 4-dehydrogenase-like protein	1.51498e+06	1.14211e+06	911489	1.98425e+06	1.84463e+06	1.91613e+06	1.24753e+06	1.16502e+06	1.07193e+06	1.21245e+06	1.54719e+06	1.29125e+06	2	4	2	3	3	2	3	4	4	3	6	3	0	0.7987	0	0.7898	0	0.8308
LmxM.26.2610	7	6	hypothetical protein, conserved	2.3935e+06	1.8918e+06	1.98959e+06	1.71708e+06	1.56536e+06	1.93658e+06	1.93078e+06	1.73027e+06	1.95431e+06	2.35195e+06	2.36144e+06	2.63071e+06	4	3	2	4	1	3	3	2	5	2	4	4	0	0.7987	0	0.7898	0	0.8308
LmxM.08.0990	7	4	hypothetical protein, conserved	320246	298548	320989	152119	228453	224600	341644	335190	436794	195507	203080	295676	1	1	1	0	0	0	1	1	2	0	0	0	0	0.7987	0	0.7898	0	0.8308
LmxM.01.0080	3	3	hypothetical protein, conserved	187055	234681	219320	345377	353557	404647	300841	286352	220925	285713	315923	224168	1	1	2	2	3	3	1	3	1	3	2	1	0.0002	0.7748	0	0.7898	0	0.8308
LmxM.34.5090	11	8	hypothetical protein, conserved	1.47797e+06	1.54842e+06	1.6585e+06	1.02133e+06	1.28656e+06	1.02999e+06	1.29821e+06	1.27065e+06	1.24804e+06	1.15599e+06	1.42403e+06	1.29254e+06	3	8	6	5	6	2	7	6	4	6	5	5	0	0.7987	0	0.7898	0	0.8308
LmxM.23.0220	22	4	multidrug resistance protein, putative,p-glycoprotein, putative,ABC transporter, putative	1.33481e+06	1.19163e+06	1.34366e+06	717266	812200	837624	752446	588081	960377	835151	1.07857e+06	1.13543e+06	4	2	4	1	1	4	1	1	3	3	3	3	0	0.7987	0	0.7898	0	0.8308
LmxM.18.0470	4	2	hypothetical protein, conserved	283699	302267	491994	585960	720846	669251	405168	326439	428746	395766	439845	419837	0	0	3	0	5	1	1	2	5	3	3	1	0	0.7987	0	0.7898	0	0.8308
LmxM.08_29.1070;LmxM.08_29.1090	22	22	ribosomal protein L1a, putative	1.60804e+08	1.42729e+08	1.51098e+08	1.35984e+08	1.36502e+08	1.52938e+08	1.28971e+08	1.209e+08	1.15338e+08	139199503	1.24849e+08	1.26285e+08	20	27	22	20	24	23	21	22	26	19	19	24	0	0.7987	0	0.7898	0	0.8308
LmxM.34.1770	4	4	hypothetical protein, conserved	328020	351159	336361	328856	312687	294504	408431	323832	381117	383761	455724	502915	2	1	2	2	3	2	3	3	3	2	3	4	0	0.7987	0	0.7898	0	0.8308
LmxM.31.3780	6	6	kinetoplast DNA-associated protein, putative	7.56825e+06	7.22154e+06	7.1405e+06	4.91151e+06	4.30729e+06	6.45548e+06	8.44322e+06	7.46636e+06	8.87805e+06	6.07774e+06	5.56091e+06	7.0904e+06	4	5	6	4	5	5	9	5	4	4	4	5	0	0.7987	0	0.7898	0	0.8308
LmxM.09.0960	4	4	hypothetical protein, conserved	1.9477e+06	933719	973357	498795	508745	627007	829464	985526	960157	716848	591457	660609	6	4	3	1	2	4	3	3	4	3	2	5	0	0.7987	0	0.7898	0	0.8308
LmxM.13.0600	3	2	hypothetical protein, conserved	483145	435857	331155	538668	572598	551558	265297	321467	389278	435223	388423	391052	0	0	1	1	1	2	1	2	1	1	1	1	0	0.7987	0	0.7898	0	0.8308
LmxM.31.3410	11	7	hypothetical protein, conserved	353038	317819	316478	507322	514706	534344	471408	444850	279480	664247	625395	489259	3	6	2	3	8	8	3	6	3	7	5	2	0	0.7987	0.0024	0.7231	0.574	0.1856
LmxM.33.0270	16	14	hypothetical protein, conserved	1.53934e+07	1.34959e+07	1.35166e+07	1.45834e+07	1.45842e+07	1.56574e+07	1.31082e+07	1.14543e+07	1.11359e+07	1.38289e+07	1.34479e+07	1.33623e+07	15	9	11	13	14	14	12	12	14	13	14	14	0	0.7987	0	0.7898	0	0.8308
LmxM.27.2100	6	5	RNA-binding protein, putative	5.47495e+06	4.79239e+06	6.8332e+06	3.08395e+06	3.00057e+06	3.84017e+06	6.96405e+06	5.5374e+06	6.68592e+06	4.12693e+06	4.3052e+06	6.59038e+06	5	3	3	2	3	3	4	2	4	3	3	3	0	0.7987	0	0.7898	0	0.8308
LmxM.15.1170	7	2	hypothetical protein, conserved	192316	236037	215012	134417	161559	164457	200761	209534	291901	138163	164115	162396	1	2	2	1	2	1	0	2	2	1	1	1	0	0.7987	0	0.7898	0	0.8308
LmxM.14.0391	2	2	hypothetical protein, conserved	298259	279792	271947	358545	349847	377499	333410	409224	327162	309333	264576	235363	1	2	2	2	2	1	2	1	1	2	1	0	0	0.7987	0	0.7898	0	0.8308
LmxM.08_29.0110	32	25	hypothetical protein, conserved	5.70496e+06	5.36878e+06	4.8052e+06	6.41904e+06	6.0038e+06	5.48791e+06	5.35765e+06	5.31253e+06	5.51916e+06	6.64179e+06	6.95507e+06	6.24677e+06	15	14	22	16	22	18	16	15	19	25	23	21	0	0.7987	0	0.7898	0	0.8308
LmxM.17.1450	5	3	hypothetical protein, conserved	348596	264590	240974	422220	336031	328977	209752	238158	179142	281863	308826	265595	3	3	2	3	5	3	1	3	2	3	6	2	0	0.7987	0	0.7898	0	0.8308
LmxM.28.0450	14	12	ribonuclease II-like protein, putative	3.90923e+06	3.54432e+06	3.67015e+06	3.85898e+06	4.12293e+06	4.4081e+06	3.75741e+06	3.64425e+06	3.76129e+06	4.12419e+06	4.26941e+06	4.35249e+06	6	3	4	6	9	9	5	4	6	8	9	7	0	0.7987	0	0.7898	0	0.8308
LmxM.28.0390	7	4	hypothetical protein, conserved	77292.6	177186	319541	408424	732240	902911	470944	664188	810635	580896	769277	695807	0	0	1	1	2	3	2	1	2	1	1	2	0.5804	0.1641	0.6318	0.0991	0.7987	0.0249
LmxM.07.0900	8	6	serine/threonine kinase, putative,protein kinase, putative	1.30301e+06	1.14537e+06	1.49041e+06	1.80512e+06	1.91759e+06	1.65886e+06	1.68623e+06	1.30155e+06	1.61356e+06	1.86783e+06	2.19421e+06	1.82927e+06	3	4	2	5	2	3	3	4	7	1	4	2	0	0.7987	0	0.7898	0	0.8308
LmxM.34.1950	6	5	hypothetical protein, conserved	6.4628e+06	5.42037e+06	5.43068e+06	4.69619e+06	3.76373e+06	3.78885e+06	4.90634e+06	4.22714e+06	4.5843e+06	5.2675e+06	4.79275e+06	5.54983e+06	4	8	5	1	4	2	4	5	6	6	7	7	0	0.7987	0	0.7898	0	0.8308
LmxM.33.0560	8	2	hypothetical protein, conserved	101054	78763.7	67329.3	157636	119789	116182	84833	87749.1	81968.9	81984.5	86944.5	66713.9	1	2	1	1	3	3	1	2	1	1	1	1	0.0008	0.7528	0	0.7898	0	0.8308
LmxM.29.3640	7	2	hypothetical protein, conserved	59813	48693.3	66169.8	80081.6	104618	64566.2	36863.1	49925	43716.7	84673	113441	68314.7	0	1	0	1	1	0	1	0	0	2	1	0	0.1251	0.5203	0	0.7898	0.3198	0.4121
LmxM.29.1800	4	3	queuine tRNA-ribosyltransferase, putative	111630	161494	89651.7	61802.8	93060.8	80173.2	137698	161312	145203	85417.8	90824.9	74197	1	0	1	1	2	0	1	4	0	0	0	0	0	0.7987	0	0.7898	0	0.8308
LmxM.23.0547	22	16	hypothetical protein, conserved	6.87068e+06	6.03311e+06	6.68785e+06	4.60721e+06	4.96383e+06	4.01973e+06	4.70106e+06	4.62455e+06	5.89446e+06	4.55642e+06	4.24225e+06	5.20255e+06	9	7	12	7	13	7	9	7	8	6	9	6	0	0.7987	0	0.7898	0	0.8308
LmxM.36.1740	13	9	hypothetical protein, conserved	545387	783891	750391	588571	721794	940142	1.24057e+06	1.12871e+06	1.18372e+06	974290	979306	1.25108e+06	6	8	10	6	5	7	6	8	10	6	7	12	0	0.7987	0	0.7898	0	0.8308
LmxM.30.0540	12	10	ATP-binding cassette protein subfamily D, member 2, putative	8.3208e+06	7.48983e+06	7.46878e+06	7.70595e+06	8.3629e+06	7.73619e+06	5.69298e+06	6.39413e+06	6.74652e+06	7.79859e+06	8.41484e+06	7.15244e+06	9	4	10	10	8	11	6	6	11	7	9	10	0	0.7987	0	0.7898	0	0.8308
LmxM.31.2730	12	8	hypothetical protein, conserved	1.29132e+06	1.14087e+06	1.34468e+06	1.82279e+06	1.6744e+06	1.6262e+06	1.65237e+06	1.53307e+06	1.32877e+06	1.70304e+06	1.48018e+06	1.64204e+06	4	4	3	5	6	5	11	6	4	5	3	5	0	0.7987	0	0.7898	0	0.8308
LmxM.08_29.1960	7	7	fumarate hydratase, putative	1.84465e+06	1.81789e+06	1.65429e+06	852578	1.02831e+06	1.27639e+06	1.21483e+06	1.36114e+06	1.65222e+06	998966	956266	1.32512e+06	5	6	5	3	4	4	7	5	3	5	3	2	0	0.7987	0	0.7898	0	0.8308
LmxM.21.0980	31	23	hypothetical protein, conserved	5.36221e+06	5.66975e+06	5.89422e+06	1.00884e+07	8.59095e+06	1.60994e+07	7.70157e+06	7.59671e+06	6.9126e+06	6.95177e+06	6.5657e+06	4.73565e+06	6	14	13	14	18	17	11	12	10	8	14	9	0.7292	0.0332	0	0.7898	0	0.8308
LmxM.19.0160	22	18	aminopeptidase, putative,metallo-peptidase, Clan MG, Family M24	1.16331e+07	1.00387e+07	1.11168e+07	9.51718e+06	9.05915e+06	8.48394e+06	1.17332e+07	1.14418e+07	1.06739e+07	1.18389e+07	1.05826e+07	1.02873e+07	11	9	10	14	11	11	17	14	10	17	11	10	0	0.7987	0	0.7898	0	0.8308
LmxM.16.1600	18	13	hypothetical protein, conserved	2.99234e+06	3.13675e+06	3.3048e+06	3.48667e+06	3.5874e+06	3.85785e+06	2.87774e+06	2.99198e+06	3.12692e+06	3.21186e+06	3.64116e+06	3.25312e+06	5	9	8	11	8	7	7	11	6	9	12	9	0	0.7987	0	0.7898	0	0.8308
LmxM.22.0210	14	12	hypothetical protein, conserved	3.36714e+06	2.53877e+06	3.10092e+06	2.17464e+06	2.39891e+06	1.84016e+06	2.57371e+06	2.89814e+06	2.94621e+06	1.97464e+06	2.3363e+06	1.81002e+06	6	6	5	3	7	3	7	6	8	4	4	2	0	0.7987	0	0.7898	0	0.8308
LmxM.08_29.0720	8	6	hypothetical protein, conserved	3.6703e+06	3.6837e+06	3.66487e+06	3.57008e+06	3.2365e+06	3.41875e+06	5.08892e+06	4.44219e+06	4.18804e+06	4.33904e+06	3.65239e+06	4.65611e+06	3	4	2	4	2	3	6	6	5	5	4	2	0	0.7987	0	0.7898	0	0.8308
LmxM.28.1020	5	2	hypothetical protein, conserved	851747	754352	582457	847465	894804	819858	1.10313e+06	978950	1.00694e+06	1.21882e+06	955905	1.12852e+06	3	2	2	3	1	1	2	1	1	3	2	1	0	0.7987	0	0.7898	0	0.8308
LmxM.36.6910	31	24	T-complex protein 1, theta subunit, putative	4.52889e+07	4.18186e+07	4.37437e+07	4.0119e+07	3.58095e+07	3.55873e+07	3.60487e+07	3.39535e+07	3.80814e+07	3.7941e+07	3.63703e+07	3.99995e+07	24	24	23	28	19	17	16	19	19	20	24	12	0	0.7987	0	0.7898	0	0.8308
LmxM.20.0190	2	2	hypothetical protein, unknown function	7400.73	47719.2	34818.5	15175.3	36861.9	15345.1	176826	215337	239144	60480.2	12457.2	11814	0	0	0	0	0	0	2	0	1	0	0	0	0.0176	0.6648	0.8892	0.0069	0.0663	0.6208
LmxM.29.3500	18	14	S-adenosylmethionine synthetase	1.37421e+07	1.22516e+07	1.36873e+07	2.3006e+07	1.89965e+07	2.0515e+07	1.68174e+07	1.34806e+07	2.06216e+07	1.84783e+07	1.75708e+07	1.85465e+07	10	6	8	8	9	10	10	7	11	12	8	8	0	0.7987	0.0009	0.7481	0	0.8308
LmxM.33.3740	17	13	serine palmitoyltransferase-like protein	1.41696e+07	1.31863e+07	1.33223e+07	1.46153e+07	1.48e+07	1.74025e+07	1.2062e+07	1.25071e+07	1.35591e+07	1.49837e+07	1.49953e+07	1.53668e+07	8	12	9	10	8	10	5	8	9	11	7	7	0	0.7987	0	0.7898	0	0.8308
LmxM.26.2420	11	7	hypothetical protein, conserved	58953.5	99237.5	125304	186271	229180	195312	66552.5	119930	69927	119706	149869	155836	0	3	2	4	5	5	0	1	0	2	5	2	0.002	0.7332	0.0002	0.7703	0	0.8308
LmxM.13.1680	14	5	pyrroline-5-carboxylate reductase	4.35291e+06	3.29034e+06	2.48459e+06	5.67403e+06	4.16063e+06	4.41035e+06	2.95893e+06	2.68229e+06	2.07797e+06	2.70054e+06	1.95492e+06	2.35764e+06	2	2	3	2	4	1	2	2	2	0	1	2	0	0.7987	0	0.7898	0	0.8308
LmxM.22.1230	10	9	hypothetical protein, conserved	2.06248e+06	1.96929e+06	1.95273e+06	1.26044e+06	1.20767e+06	979208	1.51032e+06	1.33341e+06	881424	1.37651e+06	1.21934e+06	1.40573e+06	3	4	4	4	4	3	6	3	4	7	5	3	0	0.7987	0	0.7898	0	0.8308
LmxM.16.0260	7	6	hypothetical protein, conserved	2.51855e+06	2.96594e+06	2.68848e+06	2.88561e+06	3.23936e+06	3.66367e+06	2.65102e+06	2.30383e+06	2.34361e+06	3.15715e+06	3.0894e+06	2.96899e+06	2	1	3	2	4	4	1	3	2	1	4	3	0	0.7987	0	0.7898	0	0.8308
LmxM.08_29.1160	12	11	tryparedoxin	6.96889e+07	6.24912e+07	6.62937e+07	6.74133e+07	5.90459e+07	6.94738e+07	5.27723e+07	5.25486e+07	6.24206e+07	5.48458e+07	5.14704e+07	5.14629e+07	14	11	16	14	12	16	13	13	16	13	13	15	0	0.7987	0	0.7898	0	0.8308
LmxM.29.0770	3	3	hypothetical protein, conserved	548426	722346	896873	1.62061e+06	1.56545e+06	1.69708e+06	1.29339e+06	758032	1.488e+06	1.0367e+06	1.1283e+06	1.14791e+06	1	1	1	1	2	2	1	1	1	1	2	1	0.0059	0.706	0.2664	0.4177	0	0.8308
LmxM.30.0330	7	2	amino acid transporter aATP11, putative	158620	166492	325075	204732	280018	239598	217614	255953	293310	440720	563884	435073	0	0	0	0	0	0	0	1	0	1	0	0	0	0.7987	0	0.7898	0.0856	0.5986
LmxM.29.0590	3	3	hypothetical protein, conserved	489052	448161	443499	668948	720756	572847	512242	583070	681662	592209	637293	682086	1	1	0	2	1	1	3	0	1	1	1	0	0	0.7987	0	0.7898	0	0.8308
LmxM.36.5850	20	17	hypothetical protein, conserved	3.27592e+07	2.60497e+07	3.0917e+07	2.08462e+07	2.31308e+07	2.7489e+07	2.27937e+07	2.39178e+07	2.59232e+07	2.02983e+07	1.97763e+07	2.13648e+07	22	13	13	12	16	11	15	16	13	9	14	13	0	0.7987	0	0.7898	0	0.8308
LmxM.25.1620	14	13	hypothetical protein, conserved	4.51151e+07	4.87261e+07	4.86727e+07	4.13939e+07	4.57507e+07	4.84143e+07	3.47338e+07	3.32359e+07	4.28842e+07	4.67839e+07	5.39958e+07	5.14425e+07	9	13	12	9	11	7	9	9	7	13	11	10	0	0.7987	0	0.7898	0	0.8308
LmxM.29.0760	19	18	hypothetical protein, conserved	1.44003e+07	1.32252e+07	1.4085e+07	1.42982e+07	1.53727e+07	1.48468e+07	1.06308e+07	1.21891e+07	1.19536e+07	1.35012e+07	1.33933e+07	1.12299e+07	16	14	13	12	14	11	14	14	16	10	12	14	0	0.7987	0	0.7898	0	0.8308
LmxM.33.4290	4	3	nucleolar protein family a, putative	3.68452e+06	2.86817e+06	3.37991e+06	2.33928e+06	2.37873e+06	2.99614e+06	3.97802e+06	3.7475e+06	3.35018e+06	2.60507e+06	2.94475e+06	2.59819e+06	2	2	2	2	1	3	3	3	2	3	2	3	0	0.7987	0	0.7898	0	0.8308
LmxM.28.0490	47	45	propionyl-coa carboxylase beta chain, putative	1083442902	9.74702e+08	1104706216	1194652130	1108344274	1281171635	1012196261	9.00838e+08	9.94981e+08	1240366117	1125968282	1324594821	56	68	71	74	65	62	70	73	60	78	65	80	0	0.7987	0	0.7898	0	0.8308
LmxM.25.1920	9	3	hypothetical protein, conserved	74534.4	86618.2	134867	186561	238194	164922	86409.9	125812	82097.5	148308	145922	125037	1	1	2	2	3	3	2	2	1	3	2	1	0.147	0.4964	0	0.7898	0	0.8308
LmxM.32.2540	13	11	carboxypeptidase, putative,metallo-peptidase, Clan MA(E), Family M32	9.43923e+06	6.75694e+06	7.40944e+06	5.80213e+06	6.43148e+06	7.13373e+06	4.75591e+06	5.25746e+06	5.63835e+06	5.96529e+06	5.8447e+06	5.92161e+06	11	6	8	8	8	7	8	6	5	7	5	4	0	0.7987	0	0.7898	0	0.8308
LmxM.29.0650	12	11	hypothetical protein, conserved	1.09712e+07	1.07687e+07	9.69611e+06	9.43057e+06	9.37188e+06	8.77836e+06	1.05402e+07	1.09255e+07	1.02906e+07	1.11898e+07	1.04668e+07	1.20402e+07	5	5	5	11	9	9	5	11	6	7	9	5	0	0.7987	0	0.7898	0	0.8308
LmxM.32.0450	5	5	hypothetical protein, conserved	1.61425e+06	1.43141e+06	1.26637e+06	1.00374e+06	1.16061e+06	892309	1.66965e+06	1.25279e+06	1.60482e+06	1.40024e+06	1.69417e+06	1.62234e+06	6	3	4	5	4	4	5	4	5	4	3	4	0	0.7987	0	0.7898	0	0.8308
LmxM.36.3990	7	6	hs1vu complex proteolytic subunit-like,hs1vu complex proteolytic subunit-like, threonine peptidase, Clan T(1), family T1B	1.83285e+07	1.79319e+07	1.61591e+07	1.25585e+07	1.15398e+07	1.40091e+07	1.78063e+07	1.6567e+07	1.94901e+07	1.70762e+07	1.41102e+07	1.88988e+07	3	6	3	4	3	5	4	4	5	3	5	6	0	0.7987	0	0.7898	0	0.8308
LmxM.23.0720	6	4	hypothetical protein, unknown function	1.11358e+06	1.03548e+06	1.18516e+06	512268	751946	430120	560985	579680	283883	664387	729630	675541	2	4	2	1	2	0	0	3	2	3	3	0	0	0.7987	0	0.7898	0	0.8308
LmxM.27.0040	9	5	CAAX prenyl protease 1, putative,metallo-peptidase, Clan M-, Family M48	415375	491227	472328	518930	592723	549579	397007	360972	430849	521138	601992	460542	2	2	1	2	1	2	2	1	2	3	0	1	0	0.7987	0	0.7898	0	0.8308
LmxM.20.0010	11	3	DNA-directed RNA polymerase polypeptide, putative	147161	120260	68230	29743.8	38931.3	47019.2	53846.5	89771.9	80839.3	27145.9	41273.6	10191.4	1	2	1	0	0	0	1	1	0	0	0	0	0	0.7987	0	0.7898	0.0001	0.8209
LmxM.34.2950	33	22	hypothetical protein, conserved	5.76178e+06	5.88412e+06	5.44765e+06	6.8541e+06	5.77837e+06	5.8574e+06	5.32984e+06	5.85634e+06	5.15678e+06	7.10456e+06	6.84113e+06	6.55084e+06	9	9	11	14	11	7	10	11	8	12	11	12	0	0.7987	0	0.7898	0	0.8308
LmxM.06.1050	5	4	protein disulfide isomerase	4.61609e+06	4.23279e+06	4.83391e+06	5.13621e+06	4.83755e+06	5.33553e+06	4.04563e+06	3.32885e+06	4.1516e+06	4.55957e+06	5.10473e+06	4.6294e+06	7	3	4	4	4	4	4	6	4	3	5	4	0	0.7987	0	0.7898	0	0.8308
LmxM.34.1300	2	2	ubiquitin-conjugating enzyme e2, putative	7.71653e+06	7.7751e+06	6.61474e+06	8.23675e+06	7.34497e+06	8.06755e+06	7.32793e+06	6.61765e+06	6.31867e+06	6.12917e+06	6.15387e+06	5.03236e+06	0	2	2	2	1	3	3	1	2	2	2	3	0	0.7987	0	0.7898	0	0.8308
LmxM.08_29.2340	7	5	hypothetical protein, conserved	2.06955e+06	2.31261e+06	2.16154e+06	1.55236e+06	1.54448e+06	1.69721e+06	2.10602e+06	2.08579e+06	2.90904e+06	1.52144e+06	1.46213e+06	1.93816e+06	1	3	5	2	2	2	3	3	3	2	4	5	0	0.7987	0	0.7898	0	0.8308
LmxM.13.1280	8	5	XPA-interacting protein, putative	301091	313075	260076	482853	485515	437049	229278	296637	407123	191585	291851	233816	3	2	3	5	4	3	4	4	4	2	3	1	0	0.7987	0.001	0.7429	0	0.8308
LmxM.29.1130	3	3	hypothetical protein, conserved	1.37386e+06	1.5986e+06	1.23606e+06	1.52386e+06	1.47729e+06	1.3425e+06	1.12184e+06	1.13609e+06	1.22344e+06	1.53639e+06	1.73392e+06	1.50101e+06	2	2	2	2	3	2	0	1	3	1	2	3	0	0.7987	0	0.7898	0	0.8308
LmxM.14.0450	12	11	hypothetical protein, conserved	8.03721e+06	7.48557e+06	6.92917e+06	9.38647e+06	8.40734e+06	7.33577e+06	6.8228e+06	6.01934e+06	6.41661e+06	6.36743e+06	6.43867e+06	6.76966e+06	5	6	11	9	7	7	7	4	10	10	6	9	0	0.7987	0	0.7898	0	0.8308
LmxM.36.0220	10	6	dolichyl-phosphate beta-D-mannosyltransferase precursor, conserved	3.56416e+06	3.55448e+06	3.67881e+06	3.19051e+06	3.97572e+06	3.39956e+06	2.79608e+06	2.98147e+06	2.74193e+06	3.66096e+06	3.78486e+06	3.24867e+06	5	3	4	6	5	5	4	5	5	9	6	4	0	0.7987	0	0.7898	0	0.8308
LmxM.29.0150	6	5	leucine-rich repeat protein, putative	1.32665e+06	1.53379e+06	1.23303e+06	1.92149e+06	1.70988e+06	1.78392e+06	1.61031e+06	1.54093e+06	1.65436e+06	1.68061e+06	1.47441e+06	1.46752e+06	4	3	7	3	3	2	6	6	3	2	3	5	0	0.7987	0	0.7898	0	0.8308
LmxM.27.0810	3	3	glutaredoxin-like protein	3.24163e+06	2.20467e+06	1.90486e+06	2.43475e+06	2.54148e+06	1.29027e+06	585262	1.05738e+06	1.07543e+06	863914	1.3762e+06	1.05096e+06	4	2	2	2	4	2	2	2	2	2	3	0	0.0001	0.7821	0	0.7898	0	0.8308
LmxM.31.3080	6	4	ABC transporter, putative	139137	131856	106661	111076	134795	102872	94154.2	128092	134766	44950.9	78281.1	73457.4	1	2	1	0	0	0	0	1	0	0	1	2	0	0.7987	0	0.7898	0	0.8308
LmxM.28.1000	9	7	hypothetical protein, conserved	1.22753e+06	1.40202e+06	1.05667e+06	1.29474e+06	1.14957e+06	1.41903e+06	1.55156e+06	1.62046e+06	1.86879e+06	1.54679e+06	1.89024e+06	1.66775e+06	9	7	4	7	6	7	5	7	4	6	7	5	0	0.7987	0	0.7898	0	0.8308
LmxM.30.3110	7	4	hypothetical protein, conserved	1.64154e+06	1.23393e+06	1.54734e+06	1.71828e+06	1.7825e+06	1.63127e+06	1.30172e+06	1.31941e+06	1.64497e+06	1.09735e+06	1.23236e+06	1.11824e+06	3	3	2	2	3	1	1	2	1	4	2	1	0	0.7987	0	0.7898	0	0.8308
LmxM.31.0190	14	7	hypothetical protein, conserved	4.05965e+06	3.57196e+06	3.83605e+06	4.52493e+06	4.63207e+06	5.74105e+06	2.98281e+06	3.20824e+06	3.9502e+06	4.15999e+06	3.92355e+06	3.89203e+06	2	3	3	6	6	4	2	2	4	6	4	4	0	0.7987	0	0.7898	0	0.8308
LmxM.22.1470	10	9	hypothetical protein, conserved	1.19939e+06	1.15834e+06	1.21439e+06	1.41786e+06	1.52839e+06	1.86024e+06	1.48818e+06	1.66182e+06	2.05535e+06	1.67184e+06	1.80767e+06	2.19037e+06	5	5	5	6	6	3	3	5	4	5	6	5	0	0.7987	0.0011	0.74	0.0012	0.7863
LmxM.20.1580	32	28	hypothetical protein, conserved	1.9607e+07	18648811	1.73149e+07	1.69113e+07	1.57516e+07	1.78928e+07	1.99987e+07	1.88602e+07	2.02961e+07	2.13713e+07	1.9233e+07	2.17105e+07	21	18	25	27	19	19	32	31	19	30	28	26	0	0.7987	0	0.7898	0	0.8308
LmxM.18.0700	10	9	hypothetical protein, conserved	7.66354e+06	6.16952e+06	6.85161e+06	7.12626e+06	6.21554e+06	6.67682e+06	5.20704e+06	5.24553e+06	4.93037e+06	5.67783e+06	6.815e+06	5.58451e+06	7	6	5	6	3	6	6	6	6	6	6	4	0	0.7987	0	0.7898	0	0.8308
LmxM.24.1560	17	14	hypothetical protein, conserved	2.3165e+07	1.97708e+07	2.14317e+07	2.71044e+07	2.47384e+07	2.2035e+07	2.16325e+07	2.15659e+07	2.07057e+07	2.77696e+07	2.65305e+07	2.53261e+07	12	11	15	10	15	11	13	13	11	11	15	14	0	0.7987	0	0.7898	0	0.8308
LmxM.10.1250	6	4	hypothetical protein, conserved	464059	488700	497587	555188	602944	534152	313925	406268	444101	451041	521136	492462	4	4	4	3	2	5	4	4	3	4	3	2	0	0.7987	0	0.7898	0	0.8308
LmxM.33.4310	16	12	coatomer alpha subunit, putative	8.57071e+06	7.79379e+06	7.34973e+06	1.08941e+07	9.57747e+06	9.72502e+06	8.63104e+06	8.68564e+06	8.25769e+06	8.58736e+06	8.97019e+06	7.66572e+06	12	9	7	9	9	10	9	6	12	9	7	6	0	0.7987	0	0.7898	0	0.8308
LmxM.15.1190	25	21	hypothetical protein, conserved	11336756	9.95563e+06	1.07663e+07	9.16963e+06	8.98674e+06	1.01763e+07	1.16635e+07	1.05534e+07	1.12997e+07	8.4304e+06	9.60468e+06	9.35613e+06	19	15	18	17	18	13	18	16	15	16	20	19	0	0.7987	0	0.7898	0	0.8308
LmxM.25.2190	6	6	hypothetical protein, conserved	1.3508e+06	1.06876e+06	1.31045e+06	1.39851e+06	1.27137e+06	1.28674e+06	970666	1.05447e+06	1.00617e+06	1.36069e+06	1.28637e+06	1.19572e+06	3	3	3	4	3	6	0	2	4	4	2	3	0	0.7987	0	0.7898	0	0.8308
LmxM.01.0020	20	12	hypothetical protein, conserved	1.53382e+06	1.61633e+06	1.61475e+06	1.78535e+06	1.68337e+06	1.65978e+06	1.72472e+06	1.65407e+06	2.24142e+06	2.39639e+06	2.09599e+06	2.1467e+06	3	7	2	4	3	4	3	3	7	3	5	4	0	0.7987	0	0.7898	0	0.8308
LmxM.36.4780	8	4	hypothetical protein, conserved	967736	1.06271e+06	1.11365e+06	1.10049e+06	1.14803e+06	975704	675062	797561	684370	724588	1.01259e+06	664029	1	2	3	4	3	2	2	2	2	3	3	4	0	0.7987	0	0.7898	0	0.8308
LmxM.36.6960	9	7	hypothetical protein, conserved	1.60755e+06	1.42275e+06	1.54618e+06	1.87032e+06	2.13785e+06	1.71994e+06	1.57933e+06	1.57388e+06	1.59991e+06	1.45868e+06	1.61301e+06	1.55146e+06	1	2	3	1	3	3	3	4	2	4	5	5	0	0.7987	0	0.7898	0	0.8308
LmxM.10.0195	3	3	hypothetical protein, conserved	768862	688007	518830	912642	809041	645473	560711	683660	530581	478981	432095	432073	5	5	2	3	3	3	2	1	3	3	2	1	0	0.7987	0	0.7898	0	0.8308
LmxM.29.0460	27	21	aspartyl-tRNA synthetase, putative	1.58467e+07	1.53032e+07	1.76134e+07	1.71905e+07	1.79663e+07	1.57965e+07	1.45979e+07	1.57089e+07	1.39698e+07	1.91585e+07	1.81879e+07	1.78119e+07	18	16	23	18	21	18	19	21	16	22	18	21	0	0.7987	0	0.7898	0	0.8308
LmxM.08_29.2780	11	5	mitochondrial carrier protein-like protein	1.60993e+06	1.47018e+06	1.19435e+06	1.23516e+06	1.2081e+06	1.47712e+06	1.18344e+06	964701	1.00488e+06	1.46419e+06	1.65832e+06	1.60106e+06	3	4	5	4	4	1	3	2	3	4	4	4	0	0.7987	0	0.7898	0	0.8308
LmxM.15.1570	2	2	hypothetical protein, conserved	273873	156085	149636	189592	123147	61458.2	248892	289987	442677	68963.9	52160.1	114250	1	3	2	1	2	0	3	2	2	1	1	0	0.0015	0.7387	0.1682	0.4882	0	0.8308
LmxM.19.0630	5	2	histone H3 variant, putative	624171	820050	410301	291790	388084	680113	592889	616265	1.25319e+06	217896	225295	237655	1	1	1	0	2	1	2	2	2	0	2	1	0.0005	0.7616	0.0891	0.5465	0	0.8308
LmxM.25.0270	21	17	hypothetical protein, conserved	4.42768e+06	4.16942e+06	4.23743e+06	2.33528e+06	2.46578e+06	3.27197e+06	3.26231e+06	3.83162e+06	5.04968e+06	3.15009e+06	3.17538e+06	2.83079e+06	9	16	14	10	10	6	7	9	8	5	10	11	0	0.7987	0	0.7898	0	0.8308
LmxM.28.2410	12	5	hypothetical protein, conserved	159073	265851	300723	383682	563892	405720	265584	301156	369766	471141	723769	471322	0	0	2	1	2	2	2	1	1	2	1	3	0.0882	0.5497	0	0.7898	0.3459	0.3411
LmxM.16.0870	5	2	protein kinase, putative	98895.4	101188	98606.4	135237	131721	140892	133962	163140	139511	149525	104739	112708	1	0	0	1	0	1	1	0	1	0	1	0	0	0.7987	0	0.7898	0	0.8308
LmxM.13.1070	30	9	hypothetical protein, unknown function	826229	1.01003e+06	733732	1.14679e+06	1.02929e+06	596894	605797	617558	403430	482585	437664	360531	1	5	3	4	7	0	3	1	1	4	2	1	0.0009	0.751	0	0.7898	0	0.8308
LmxM.03.0720	10	6	hypothetical protein, conserved	1.21489e+06	1.24392e+06	846576	1.01198e+06	1.13224e+06	1.00862e+06	645344	803802	647796	883150	1.02018e+06	992522	5	4	4	4	6	5	3	4	5	7	4	8	0	0.7987	0	0.7898	0	0.8308
LmxM.32.1860	18	12	ABC transporter, putative	8.68378e+06	7.47452e+06	6.70453e+06	7.33352e+06	6.8358e+06	7.14019e+06	5.36259e+06	6.05745e+06	5.92181e+06	6.33786e+06	6.58561e+06	5.79857e+06	11	13	10	10	10	9	10	11	7	8	12	12	0	0.7987	0	0.7898	0	0.8308
LmxM.34.3790	17	12	60S ribosomal protein L23, putative	4.42046e+07	4.74652e+07	5.11517e+07	4.0526e+07	4.2813e+07	4.68954e+07	3.61708e+07	3.81069e+07	4.24164e+07	3.96788e+07	3.74455e+07	3.7209e+07	12	17	15	11	18	11	13	19	14	18	15	11	0	0.7987	0	0.7898	0	0.8308
LmxM.25.2410	35	31	hypothetical protein, conserved	1.46959e+07	1.38956e+07	1.42642e+07	1.59996e+07	1.57022e+07	1.83907e+07	1.24362e+07	1.31547e+07	1.43509e+07	1.4377e+07	1.38911e+07	1.52378e+07	23	18	24	27	28	13	17	32	15	23	24	18	0	0.7987	0	0.7898	0	0.8308
LmxM.34.1600	10	7	hypothetical protein, conserved	3.26982e+06	2.84404e+06	2.24664e+06	1.96071e+06	1.66903e+06	1.46845e+06	2.62217e+06	2.60931e+06	2.45399e+06	2.16456e+06	2.37097e+06	1.71414e+06	6	5	3	3	0	0	1	7	1	7	1	1	0	0.7987	0	0.7898	0	0.8308
LmxM.34.2420	17	13	phosphoinositide-binding protein, putative	1.83778e+07	1.63722e+07	1.85736e+07	1.97215e+07	1.87256e+07	2.1546e+07	1.71425e+07	1.48965e+07	1.85576e+07	2.16173e+07	2.09811e+07	2.29499e+07	10	14	10	15	10	9	9	9	7	9	13	9	0	0.7987	0	0.7898	0	0.8308
LmxM.13.0280;LmxM.13.0300;LmxM.13.0290partial	39	32	alpha tubulin	2197505627	1984287167	2190387495	2013364019	2147666473	2017709938	1641050985	1804282764	1834237568	2119892847	2018176827	1876366195	80	67	76	68	72	80	69	60	75	66	71	67	0	0.7987	0	0.7898	0	0.8308
LmxM.21.1040	21	12	kinesin, putative	1.13392e+06	815806	1.14473e+06	772872	895294	1.24432e+06	968449	899574	1.04788e+06	513063	671895	572489	2	3	5	1	4	5	4	4	3	2	5	5	0	0.7987	0	0.7898	0	0.8308
LmxM.33.3420	12	9	hypothetical protein, conserved	2.35327e+06	2.11367e+06	1.89864e+06	2.58663e+06	2.48253e+06	2.92074e+06	2.32342e+06	1.99966e+06	2.02089e+06	2.7445e+06	2.6814e+06	2.4493e+06	5	5	3	5	9	5	4	4	5	6	6	7	0	0.7987	0	0.7898	0	0.8308
LmxM.36.4360	13	11	proteasome regulatory ATPase subunit	5.98725e+06	4.7181e+06	5.38649e+06	4.06392e+06	3.99364e+06	4.39778e+06	4.13747e+06	4.26252e+06	4.60347e+06	3.70194e+06	4.41016e+06	4.11445e+06	11	8	7	10	9	5	9	10	7	11	8	5	0	0.7987	0	0.7898	0	0.8308
LmxM.30.2280	10	7	ADP-ribosylation factor, putative	3.94322e+06	3.65512e+06	3.09003e+06	5.02293e+06	4.9328e+06	4.07252e+06	2.45809e+06	2.86772e+06	3.22251e+06	4.05496e+06	4.14268e+06	3.1011e+06	4	5	5	9	7	9	4	11	6	8	8	4	0	0.7987	0	0.7898	0	0.8308
LmxM.08_29.2630	51	47	hypothetical protein, conserved	5.68523e+07	4.85374e+07	5.448e+07	6.29522e+07	7.05902e+07	6.80664e+07	4.69537e+07	5.03416e+07	5.43666e+07	5.61365e+07	6.5449e+07	5.29385e+07	34	39	32	37	43	38	31	38	26	40	39	27	0	0.7987	0	0.7898	0	0.8308
LmxM.33.3100	12	6	hypothetical protein, conserved	3.61172e+06	3.99012e+06	4.27761e+06	3.99663e+06	4.25766e+06	3.99031e+06	3.89787e+06	3.67993e+06	3.46711e+06	4.56011e+06	4.37916e+06	5.02311e+06	5	4	6	8	4	4	6	5	4	5	7	4	0	0.7987	0	0.7898	0	0.8308
LmxM.13.1470	27	6	hypothetical protein, conserved	241468	236748	202861	395679	419070	457403	156861	141174	378910	168052	147392	158458	2	1	2	3	6	1	0	2	4	2	1	2	0.0543	0.6053	0.3288	0.3565	0	0.8308
LmxM.11.1030	15	11	hypothetical protein, conserved	3.02623e+07	2.81509e+07	2.53925e+07	2.04076e+07	1.75808e+07	2.11702e+07	2.97668e+07	2.4679e+07	3.24236e+07	2.46068e+07	2.12541e+07	2.74399e+07	14	12	13	14	14	13	12	16	12	13	12	13	0	0.7987	0	0.7898	0	0.8308
LmxM.27.1220	19	17	hypothetical protein, conserved	5.02542e+06	4.82131e+06	6.01222e+06	6.19057e+06	6.50058e+06	6.78618e+06	4.75492e+06	5.40436e+06	5.33264e+06	4.89499e+06	5.38772e+06	4.9794e+06	9	12	10	9	13	14	6	11	9	8	11	12	0	0.7987	0	0.7898	0	0.8308
LmxM.33.2520	19	5	hypothetical protein, conserved	203427	257178	357317	492449	636752	732763	383087	504849	781121	362147	378747	382923	0	3	2	5	2	0	2	3	1	3	2	3	0.4856	0.1948	0.3804	0.2345	0	0.8308
LmxM.36.5890	26	15	hypothetical protein, conserved	3.51945e+06	3.29216e+06	3.5601e+06	2.4047e+06	2.85417e+06	2.74857e+06	2.33896e+06	2.82635e+06	2.59134e+06	2.63765e+06	2.91199e+06	2.25397e+06	9	12	12	11	8	7	9	10	8	11	12	9	0	0.7987	0	0.7898	0	0.8308
LmxM.15.0080	14	10	hypothetical protein, conserved	2.74889e+06	3.83385e+06	3.06062e+06	2.83914e+06	2.98747e+06	2.40314e+06	3.73722e+06	4.01066e+06	3.78932e+06	4005158	3.5509e+06	4.34253e+06	5	6	6	2	7	4	6	10	9	7	4	5	0	0.7987	0	0.7898	0	0.8308
LmxM.03.0840	8	5	hypothetical protein, conserved	270219	199196	211469	102269	151946	69437.4	121214	194254	130474	78109.2	97914.9	111707	4	1	3	1	0	1	3	1	1	2	1	1	0	0.7987	0	0.7898	0	0.8308
LmxM.21.1060	8	8	40S ribosomal protein S23, putative	27933475	2.43689e+07	3.00411e+07	1.78903e+07	1.96244e+07	2.21032e+07	2.26283e+07	2.35995e+07	23683655	1.76886e+07	1.85929e+07	2.31451e+07	5	5	5	9	5	2	5	4	3	5	5	5	0	0.7987	0	0.7898	0	0.8308
LmxM.34.1330	10	6	hypothetical protein, conserved	2.54543e+06	2.4932e+06	2.33201e+06	2.65055e+06	2.6165e+06	2.75493e+06	2.08318e+06	2.31367e+06	2.16395e+06	2.61982e+06	2.72764e+06	2.30934e+06	7	3	2	4	3	3	4	4	4	3	2	3	0	0.7987	0	0.7898	0	0.8308
LmxM.33.2360	6	3	hypothetical protein, conserved	605585	578077	554150	734264	695877	688127	626810	614499	646623	644478	631476	754702	2	2	2	2	2	3	2	2	4	2	2	4	0	0.7987	0	0.7898	0	0.8308
LmxM.07.0600	22	13	electron transfer flavoprotein-ubiquinone oxidoreductase, putative	8.60808e+06	7.94641e+06	7.66955e+06	1.05587e+07	8.80152e+06	1.0468e+07	1.07559e+07	8.34062e+06	1.01266e+07	1.09856e+07	1.09551e+07	1.22053e+07	9	11	5	10	4	7	8	7	10	7	7	7	0	0.7987	0	0.7898	0	0.8308
LmxM.30.2890	5	5	hypothetical protein, conserved	434190	484741	481662	713867	860800	578362	482492	474752	386739	511098	715351	626804	6	5	4	2	5	3	4	4	4	5	5	3	0.3094	0.4027	0	0.7898	0	0.8308
LmxM.27.0230	9	9	hypothetical protein, conserved	8.14057e+06	8.01691e+06	8.41597e+06	7.63604e+06	7.46956e+06	7.41859e+06	9.38873e+06	8.52409e+06	8.09734e+06	1.02805e+07	8.7255e+06	1.18471e+07	5	4	6	4	5	4	3	6	6	3	5	5	0	0.7987	0	0.7898	0	0.8308
LmxM.36.6890	18	13	nuclear pore complex protein (NUP155), putative	3.22946e+06	3.01158e+06	2.63525e+06	1.84512e+06	1.91976e+06	1.85966e+06	1.82308e+06	2.37297e+06	2.01753e+06	2.11681e+06	2.28774e+06	1.50751e+06	11	8	3	11	6	9	10	9	8	10	7	3	0	0.7987	0	0.7898	0	0.8308
LmxM.09.1120	10	9	mitochondrial RNA binding protein 2,MRP2, gBP25	1.41042e+07	1.28412e+07	1.31646e+07	9.49048e+06	8.79448e+06	1.14185e+07	1.39927e+07	1.33184e+07	1.39772e+07	1.20411e+07	1.00517e+07	1.33585e+07	9	9	6	9	6	6	10	9	7	7	6	7	0	0.7987	0	0.7898	0	0.8308
LmxM.24.1950	4	2	hypothetical protein, conserved	126676	111685	113967	229047	266321	321422	128861	163741	280810	161530	189158	143555	3	2	2	2	2	2	1	2	1	1	3	2	0.9926	0.0005	0.3497	0.2746	0	0.8308
LmxM.16.1560	14	13	hypothetical protein, conserved	5.42592e+06	5.0395e+06	4.37823e+06	4.66718e+06	4.128e+06	4.66207e+06	5.42009e+06	5.27307e+06	5.61466e+06	6.02738e+06	5.53288e+06	5.5141e+06	9	5	10	6	8	9	8	8	13	8	8	14	0	0.7987	0	0.7898	0	0.8308
LmxM.10.0320	10	3	hypothetical protein, conserved	426353	341889	307978	446370	396910	383104	338908	326223	275085	275165	294618	239741	1	3	2	4	1	2	1	1	1	3	4	2	0	0.7987	0	0.7898	0	0.8308
LmxM.36.2310	16	13	hypothetical protein, conserved	1.31095e+07	1.2672e+07	1.01633e+07	1.08668e+07	9.46147e+06	1.09122e+07	1.47425e+07	1.37004e+07	1.42573e+07	1.38731e+07	1.20341e+07	1.38271e+07	11	9	10	9	12	12	9	10	11	8	10	13	0	0.7987	0	0.7898	0	0.8308
LmxM.36.0130	3	2	hypothetical protein, conserved	306775	387241	325705	633146	555793	446996	376342	303094	243101	464488	598969	394718	1	1	2	2	1	1	0	1	0	1	1	1	0.2696	0.4291	0	0.7898	0.2337	0.4885
LmxM.15.0050	3	2	cytochrome-b5 reductase, putative	1.2413e+06	1.23463e+06	1.21258e+06	1.06818e+06	1.10182e+06	1.11341e+06	1.25482e+06	1.13507e+06	1.03703e+06	1.3907e+06	1.32777e+06	1.24836e+06	2	3	3	3	2	4	4	2	3	3	2	2	0	0.7987	0	0.7898	0	0.8308
LmxM.29.0730	12	7	co-chaperone GrpE, putative	2.7941e+06	2.87338e+06	2.47813e+06	1.86811e+06	1.71205e+06	2.14668e+06	2.76412e+06	2.50657e+06	2.62434e+06	2.11719e+06	1.9375e+06	2.67076e+06	4	4	5	6	6	4	9	11	4	4	3	8	0	0.7987	0	0.7898	0	0.8308
LmxM.25.1010	6	5	hypothetical protein, conserved	902275	987641	968622	1.04959e+06	1.00116e+06	913129	919678	786960	858083	1.03301e+06	1.09986e+06	1.26548e+06	4	5	1	3	2	2	3	3	3	2	2	1	0	0.7987	0	0.7898	0	0.8308
LmxM.31.2260	5	4	hypothetical protein, conserved	6.31356e+06	5.69155e+06	6.222e+06	5.18745e+06	5.32902e+06	5.48269e+06	4.95088e+06	5.25602e+06	4.74122e+06	5.39891e+06	4.82624e+06	4.33568e+06	3	1	5	4	3	4	4	5	4	3	3	3	0	0.7987	0	0.7898	0	0.8308
LmxM.29.3210	8	4	hypothetical protein, conserved	174826	97699.9	124535	215807	265880	318803	185768	187107	223591	171994	165027	219421	1	0	0	1	1	0	2	1	0	0	0	1	0.1956	0.4645	0	0.7898	0	0.8308
LmxM.07.0730	6	4	malonyl-coa decarboxylase-like protein	1.93107e+06	1.5187e+06	1.51331e+06	1.64202e+06	1.38135e+06	1.62412e+06	2.14219e+06	1.75636e+06	1.99335e+06	2.25152e+06	1.99202e+06	2.27519e+06	1	2	2	2	2	2	3	1	2	1	5	2	0	0.7987	0	0.7898	0	0.8308
LmxM.36.2830	19	12	pre-mRNA splicing factor ATP-dependent RNA helicase, putative,dead/h helicase, putative	405002	757682	1.33533e+06	236223	434784	234966	821370	869330	875142	278347	426330	362328	5	4	4	4	0	1	5	8	3	4	2	2	0	0.7987	0	0.7898	0	0.8308
LmxM.29.2900	16	12	aldehyde dehydrogenase, putative	8.25824e+06	7.02095e+06	7.42724e+06	6.88075e+06	6.6822e+06	7.58751e+06	6.10261e+06	5.81075e+06	6.13597e+06	6.75308e+06	7.10156e+06	6.20741e+06	12	8	8	11	13	10	10	11	12	9	9	9	0	0.7987	0	0.7898	0	0.8308
LmxM.32.1700	18	13	transcription activator,DNA-dependent ATPase, putative	1.70043e+06	1.70805e+06	1.87288e+06	1.16173e+06	1.31836e+06	1.95904e+06	2.62025e+06	2.6232e+06	2.38851e+06	1.57695e+06	993269	1.54843e+06	7	3	3	4	3	6	7	10	8	2	1	1	0	0.7987	0	0.7898	0	0.8308
LmxM.34.3230	14	10	cystathione gamma lyase, putative	1.0486e+07	8.81076e+06	9.45309e+06	9.89642e+06	9.26285e+06	1.09216e+07	7.06157e+06	7.94033e+06	8.39142e+06	8.09598e+06	7.49621e+06	8.70472e+06	8	9	6	8	8	6	7	9	8	11	8	10	0	0.7987	0	0.7898	0	0.8308
LmxM.29.1990	16	8	cyclosome subunit-like protein	1.56318e+07	2.21892e+07	2.04369e+07	2.3133e+07	2.72633e+07	2.2555e+07	2.0206e+07	2.567e+07	2.61586e+07	1.81408e+07	1.40575e+07	1.34008e+07	4	4	5	2	4	5	6	6	7	6	7	4	0	0.7987	0	0.7898	0	0.8308
LmxM.30.0130	2	2	hypothetical protein, unknown function	65248.3	50785.7	59935.3	89375.9	118552	92856.2	72102.4	63252.4	36219.5	97028.4	152998	95457.4	0	0	0	0	2	1	0	0	0	0	1	1	0.3257	0.3865	0.0003	0.7657	0.601	0.1654
LmxM.15.0950	11	10	40S ribosomal protein S3, putative	6.2903e+07	5.57848e+07	5.82605e+07	5.52956e+07	5.08893e+07	5.58685e+07	4.78769e+07	4.73002e+07	4.78279e+07	5.24198e+07	5.55981e+07	4.65675e+07	7	9	10	10	10	7	9	5	8	8	6	9	0	0.7987	0	0.7898	0	0.8308
LmxM.02.0360	7	7	casein kinase II, alpha chain, putative	4.44191e+06	4.17822e+06	3.79722e+06	4.9192e+06	4.28263e+06	4.57849e+06	3.9131e+06	3.96243e+06	3.79088e+06	3.9813e+06	3.65616e+06	3.61293e+06	7	8	4	6	2	1	6	1	3	1	2	3	0	0.7987	0	0.7898	0	0.8308
LmxM.14.0640	10	7	fatty acid elongase, putative	5.11066e+06	5.96253e+06	5.92605e+06	7.94966e+06	9.99538e+06	7.99076e+06	3.56586e+06	5.13719e+06	5.53712e+06	6.54225e+06	8.17366e+06	5.39598e+06	6	5	5	6	9	6	5	6	6	5	8	7	0	0.7987	0	0.7898	0	0.8308
LmxM.19.0230	23	21	hypothetical protein, conserved	1.53181e+07	1.44828e+07	1.31359e+07	1.22005e+07	1.21704e+07	1.25652e+07	1.3017e+07	1.2833e+07	15509722	1.50682e+07	1.58767e+07	1.71781e+07	10	15	14	13	11	16	13	12	14	13	15	15	0	0.7987	0	0.7898	0	0.8308
LmxM.33.2090	8	3	protein kinase, putative	615502	608288	768396	784280	754691	846655	728220	614420	824736	868568	1.06024e+06	1.23239e+06	0	0	0	1	0	0	0	0	0	1	2	1	0	0.7987	0	0.7898	0.134	0.5513
LmxM.30.1940	5	2	transcription like protein nupm1, putative	3372.06	2240.14	5588.38	8011.74	10878.6	11869.3	13038.8	7661.86	4058.08	15104.6	11754	12594.1	0	0	0	0	2	1	0	0	0	1	2	0	0.5736	0.1664	0.3742	0.2429	0.9432	0.0042
LmxM.18.0270	13	12	protein kinase, putative,glycogen synthase kinase, putative	1.70757e+07	1.62458e+07	1.97278e+07	1.729e+07	1.86922e+07	1.88621e+07	1.57313e+07	1.52783e+07	1.66428e+07	1.88952e+07	2.05991e+07	2.21817e+07	11	11	16	11	16	10	11	14	16	16	16	12	0	0.7987	0	0.7898	0	0.8308
LmxM.18.1080	13	8	protein kinase A catalytic subunit	2.7003e+06	2.60574e+06	2.80681e+06	2.81266e+06	2.89258e+06	3.25621e+06	2.38973e+06	2.57323e+06	2.4019e+06	2.84303e+06	3.0988e+06	2.71543e+06	6	3	3	4	7	3	4	6	3	6	4	2	0	0.7987	0	0.7898	0	0.8308
LmxM.14.0260	14	9	hypothetical protein, conserved	726522	701523	692183	1.04339e+06	1.181e+06	1.09007e+06	698213	904748	932537	615118	784945	917894	2	0	2	7	4	5	2	2	5	0	2	1	0	0.7987	0	0.7898	0	0.8308
LmxM.36.5160	5	2	hypothetical protein, conserved	920322	696820	528292	465039	345818	399290	763538	620481	568154	429585	462765	510174	1	0	0	0	2	0	2	2	1	0	0	1	0	0.7987	0	0.7898	0	0.8308
LmxM.05.0340	16	14	hypothetical protein, conserved	1.80578e+07	1.65921e+07	1.63228e+07	1.1524e+07	1.29146e+07	1.43642e+07	1.48881e+07	1.4805e+07	1.63722e+07	1.50124e+07	1.42916e+07	1.66722e+07	10	10	9	8	10	9	9	10	7	8	11	10	0	0.7987	0	0.7898	0	0.8308
LmxM.21.0430	16	13	hypothetical protein, conserved	2.38481e+07	1.93369e+07	2.2814e+07	1.75072e+07	1.66178e+07	2.18645e+07	2.3066e+07	1.99727e+07	2.21791e+07	1.53665e+07	1.62969e+07	1.65639e+07	12	13	12	11	11	10	10	13	10	15	11	7	0	0.7987	0	0.7898	0	0.8308
LmxM.31.3750	4	3	hypothetical protein, conserved	989192	983554	712889	603790	535827	675081	890566	929746	1.06678e+06	779530	743812	971928	4	3	2	4	3	4	3	3	5	2	2	2	0	0.7987	0	0.7898	0	0.8308
LmxM.16.1550	12	10	hypothetical protein, conserved	475768	426168	901436	1.15064e+06	1.91792e+06	1.81328e+06	653481	791379	1.10913e+06	865071	1.2302e+06	1.01082e+06	3	3	2	3	5	7	1	3	3	1	4	1	0.6336	0.14	0.0068	0.6882	0.0013	0.7845
LmxM.12.0210	18	15	proteasome regulatory ATPase subunittcc1l8.3, putative	1.21011e+07	1.08645e+07	1.09243e+07	1.04265e+07	9.00645e+06	9.01412e+06	1.02402e+07	1.03514e+07	9.90314e+06	9.55493e+06	9.21853e+06	8.08521e+06	12	12	13	10	12	10	7	15	10	12	9	8	0	0.7987	0	0.7898	0	0.8308
LmxM.36.1120	7	3	hypothetical protein, conserved	120482	142254	118603	111155	139834	120031	135480	123186	146876	163263	159119	190129	0	2	0	1	1	0	0	2	1	2	1	1	0	0.7987	0	0.7898	0	0.8308
LmxM.34.3490	17	13	hypothetical protein, conserved	1.03996e+07	9.389e+06	8.49224e+06	8.18387e+06	7.58121e+06	7.44604e+06	1.0341e+07	1.04586e+07	9.22278e+06	9.91304e+06	8.99243e+06	1.09145e+07	10	12	10	10	12	8	13	11	9	15	13	7	0	0.7987	0	0.7898	0	0.8308
LmxM.19.0295	12	10	RNA binding protein	1.15132e+07	1.00353e+07	9.93578e+06	1.11793e+07	1.08621e+07	1.16815e+07	1.017e+07	1.01824e+07	9.40643e+06	9.69613e+06	9.20665e+06	9.31992e+06	6	4	5	8	6	5	6	5	4	8	6	8	0	0.7987	0	0.7898	0	0.8308
LmxM.08_29.1440	3	3	clathrin coat assembly protein ap19, putative,sigma adaptin, putative	2.96617e+06	2.52963e+06	3.27189e+06	3.38577e+06	3.96792e+06	3.74413e+06	2.93435e+06	2.84171e+06	2.81065e+06	3.11069e+06	3.47968e+06	3.36179e+06	2	1	1	5	2	0	3	1	2	1	5	1	0	0.7987	0	0.7898	0	0.8308
LmxM.26.0300	14	11	aminopeptidase-like protein,metallo-peptidase, Clan MA(E), Family M1	2.77631e+06	2.44275e+06	2.56476e+06	2.98228e+06	3.144e+06	3.64217e+06	2.56334e+06	2.59609e+06	3.38822e+06	3.662e+06	3.7183e+06	3.47265e+06	6	6	8	8	7	11	7	9	10	10	6	10	0	0.7987	0	0.7898	0	0.8308
LmxM.02.0150	12	6	hypothetical protein, conserved	107131	97878.8	207367	264800	309551	262874	293399	233578	212999	234957	316094	232442	2	0	3	1	3	4	3	3	2	2	2	3	0.0001	0.7821	0.0018	0.7318	0.0181	0.6996
LmxM.08.0120	8	7	hypothetical protein, conserved	1.03842e+07	1.01617e+07	8.5962e+06	9.80103e+06	8.53557e+06	8.67516e+06	1.21136e+07	1.05509e+07	1.35652e+07	1.12712e+07	1.10685e+07	1.09788e+07	4	3	4	3	3	4	8	6	8	5	6	6	0	0.7987	0	0.7898	0	0.8308
LmxM.30.1750	14	9	nucleosome assembly protein-like protein	1.45648e+07	1.33328e+07	1.46408e+07	1.39705e+07	1.50118e+07	1.57285e+07	1.09366e+07	1.10374e+07	7.17828e+06	1.31783e+07	1.46102e+07	1.20378e+07	10	6	9	13	8	6	9	7	7	7	8	5	0	0.7987	0	0.7898	0	0.8308
LmxM.03.0070	4	2	hypothetical protein, conserved	57197.2	57887.3	163829	223274	270949	171449	75266.5	89386	68341	133354	200732	142063	0	0	0	1	0	2	0	0	0	0	0	0	0.315	0.3978	0	0.7898	0.0288	0.676
LmxM.31.2240	7	6	methionyl-tRNA formyltransferase, putative	373003	377943	390562	320884	371189	485294	474910	497257	576150	550187	486724	551051	3	0	0	0	0	0	0	2	1	1	1	1	0	0.7987	0	0.7898	0	0.8308
LmxM.18.0990	11	9	UTP-glucose-1-phosphate uridylyltransferase 2, putative	5.38654e+06	5.31012e+06	5.23893e+06	5.78979e+06	4.82334e+06	4.35116e+06	4.13403e+06	4.02805e+06	4.15262e+06	4.76551e+06	5.01429e+06	5.24267e+06	10	6	9	7	10	5	10	11	8	10	6	9	0	0.7987	0	0.7898	0	0.8308
LmxM.28.0930	16	11	hypothetical protein, conserved	1.48513e+07	1.41574e+07	1.28098e+07	1.60072e+07	1.45818e+07	1.69919e+07	1.14519e+07	1.12691e+07	1.37412e+07	1.47258e+07	1.49084e+07	1.42958e+07	6	8	9	10	6	9	8	9	9	11	9	11	0	0.7987	0	0.7898	0	0.8308
LmxM.30.1130	9	6	N-acyl-L-amino acid amidohydrolase, putative	707625	854416	904284	1.30965e+06	1.24152e+06	1.12422e+06	919375	717682	756238	944238	945003	1.35856e+06	3	0	2	3	4	4	2	1	2	3	1	4	0	0.7987	0	0.7898	0.01	0.7262
LmxM.18.0560	12	9	vacuolar ATP synthase subunit c, putative	7.82562e+06	7.30961e+06	6.54406e+06	6.77738e+06	6.35973e+06	5.29683e+06	5.31866e+06	5.3299e+06	5.97645e+06	7.37186e+06	7.26707e+06	6.7774e+06	8	7	6	6	9	2	6	12	3	8	9	5	0	0.7987	0	0.7898	0	0.8308
LmxM.02.0380	3	2	FtsJ-like methyltransferase, putative	376950	487375	280996	308943	222243	235397	267170	385370	374107	172428	225642	185747	1	3	1	0	4	3	0	2	1	2	2	0	0	0.7987	0	0.7898	0	0.8308
LmxM.18.1500	15	11	hypothetical protein, conserved	1.42726e+06	1.4901e+06	1.87872e+06	1.30689e+06	1.78188e+06	2.0185e+06	2.12071e+06	2.18142e+06	2.10788e+06	2.34859e+06	2.31906e+06	2.82093e+06	4	2	1	1	4	6	7	7	6	7	5	2	0	0.7987	0	0.7898	0	0.8308
LmxM.28.0110	2	2	proteasome beta 3 subunit, putative	2.00345e+06	2.02158e+06	1.59919e+06	2.12949e+06	1.7931e+06	1.56058e+06	1.44011e+06	1.50335e+06	1.39704e+06	1.23784e+06	1.46265e+06	1.34833e+06	1	1	1	1	1	1	1	2	2	1	0	1	0	0.7987	0	0.7898	0	0.8308
LmxM.16.1270	10	2	hypothetical protein, conserved	49287.7	33240.8	67574.9	55177.1	118069	99326.5	50743	48270	49598.9	93917.4	108996	109887	0	0	0	0	1	0	0	0	0	0	0	1	0.2711	0.4268	0	0.7898	0	0.8308
LmxM.36.5680	2	2	hypothetical protein, conserved	882213	798695	869873	750564	810343	894873	790996	746261	822879	928196	1.08026e+06	1.31355e+06	2	3	0	2	3	1	1	2	2	1	1	2	0	0.7987	0	0.7898	0	0.8308
LmxM.24.1360	9	3	hypothetical protein, conserved	437889	341607	354318	375095	414164	353710	424564	367445	393694	269237	312699	299028	0	1	1	1	1	3	0	4	4	2	3	1	0	0.7987	0	0.7898	0	0.8308
LmxM.24.2290	12	10	cullin-like protein-like protein	955863	863619	889838	957545	911454	963136	828369	774438	797675	861456	1.00973e+06	937099	4	4	4	5	4	3	3	5	5	5	6	3	0	0.7987	0	0.7898	0	0.8308
LmxM.21.1770	19	16	ATP synthase F1 subunit gamma protein, putative	7.09346e+07	6.73488e+07	6.08257e+07	5.00448e+07	4.46078e+07	5.39709e+07	6.05249e+07	5.65788e+07	6.42187e+07	6.44048e+07	5.73856e+07	7.31517e+07	28	23	20	21	17	16	21	18	20	22	16	20	0	0.7987	0	0.7898	0	0.8308
LmxM.19.0300	12	9	RNA binding protein, putative	5.02424e+06	4.47076e+06	4.10866e+06	4.368e+06	3.90755e+06	3.47093e+06	3.027e+06	3.95117e+06	3.61226e+06	3.28525e+06	3.07597e+06	3.20931e+06	8	10	10	11	8	3	9	8	7	10	6	8	0	0.7987	0	0.7898	0	0.8308
LmxM.21.1080	10	9	cell division protein kinase 2,cdc2-related kinase	7.60509e+07	6.77872e+07	7.72882e+07	6.89266e+07	6.20282e+07	8.31001e+07	4.98292e+07	5.61892e+07	5.14301e+07	7.96519e+07	6.15753e+07	7.48893e+07	4	3	7	6	7	4	6	8	4	5	4	5	0	0.7987	0	0.7898	0	0.8308
LmxM.14.1420	6	2	hypothetical protein, conserved	86083.8	114163	117608	43975.2	47149.5	14329.4	69012.3	87815.7	78191.6	33701.6	53332.2	55295.5	2	3	1	0	1	0	1	2	1	0	1	1	0.0001	0.7821	0	0.7898	0	0.8308
LmxM.19.0620	8	5	hypothetical protein, conserved	1.53378e+06	1.49061e+06	1.32488e+06	1.22435e+06	1.34565e+06	1.15615e+06	1.2378e+06	1.24004e+06	1.53316e+06	1.1056e+06	1.06313e+06	1.10595e+06	0	2	3	1	3	3	1	3	5	1	2	4	0	0.7987	0	0.7898	0	0.8308
LmxM.30.0510	7	5	hypothetical protein, conserved	557318	474337	536867	646796	756111	667526	447425	436712	569682	487934	581473	462782	1	5	2	3	5	3	1	2	4	5	4	4	0	0.7987	0	0.7898	0	0.8308
LmxM.11.1100	22	16	lanosterol 14-alpha-demethylase, putative	1.93394e+07	1.61769e+07	1.47793e+07	1.32438e+07	1.31413e+07	1.40645e+07	1.22517e+07	1.31417e+07	1.2455e+07	1.44259e+07	1.29552e+07	1.19433e+07	14	14	12	14	12	16	15	13	12	14	13	15	0	0.7987	0	0.7898	0	0.8308
LmxM.26.1920	3	3	hypothetical protein, conserved	5.26414e+06	4.60982e+06	5.21957e+06	5.78791e+06	5.72578e+06	7.26088e+06	4.79503e+06	4.97722e+06	4.65829e+06	5.34376e+06	5.60559e+06	5.53102e+06	1	2	6	2	5	3	3	2	5	2	2	3	0	0.7987	0	0.7898	0	0.8308
LmxM.32.2510	27	22	hypothetical protein, conserved	1.73917e+07	1.74898e+07	17482693	1.54102e+07	1.41715e+07	1.62478e+07	1.88507e+07	1.68847e+07	1.6476e+07	1.91908e+07	1.81095e+07	2.25205e+07	15	19	11	17	16	9	16	14	14	12	18	19	0	0.7987	0	0.7898	0	0.8308
LmxM.25.0440	3	2	transcription factor, putative	39036	5029.56	18099.5	843.481	1529.19	9287.22	82731.5	12812.7	95658.5	1274.78	3077.54	3787.9	1	0	1	0	0	1	4	0	5	0	0	0	0.0116	0.6808	0.2558	0.4271	0	0.8308
LmxM.22.0390	5	5	DNA primase small subunit, putative	543790	599681	822047	333341	382387	283481	553867	617499	439420	553916	384661	337087	2	1	3	0	1	3	2	1	6	1	2	3	0	0.7987	0	0.7898	0	0.8308
LmxM.14.1090	7	3	hypothetical protein, conserved	979871	1.10175e+06	977510	1.03218e+06	1.29585e+06	1.2902e+06	627040	848864	885680	992421	1.1223e+06	971433	1	0	3	1	3	3	0	1	3	1	4	3	0	0.7987	0	0.7898	0	0.8308
LmxM.22.1000	2	2	hypothetical protein, conserved	117657	120453	205628	348074	297518	316895	331247	135407	275665	317010	405763	388304	1	1	1	3	3	2	3	2	2	2	2	2	0.0012	0.743	0.2817	0.4038	0.3818	0.2846
LmxM.09.0100	6	4	hypothetical protein, conserved,calmodulin-like protein containing EF hand domain	219195	259829	230920	211959	206447	174725	286049	261837	199784	136302	185477	160282	2	2	1	1	1	1	2	2	3	0	0	1	0	0.7987	0	0.7898	0	0.8308
LmxM.33.0410	3	2	hypothetical protein, conserved	234726	196176	219321	387773	379456	327524	321260	270716	291399	224944	373278	316166	1	0	2	3	1	2	2	1	0	1	2	2	0	0.7987	0	0.7898	0.2945	0.4285
LmxM.26.0390	9	5	RNA editing 3' terminal uridylyl transferase 2,RET2, RNA editing complex MP57	1.19071e+06	1.11518e+06	974687	930512	863424	938341	1.10605e+06	1.12134e+06	1.15995e+06	1.12166e+06	1.06187e+06	1.28533e+06	2	2	3	1	1	1	0	2	4	3	2	2	0	0.7987	0	0.7898	0	0.8308
LmxM.36.5260	9	2	adaptin, putative	163816	156924	172881	193620	170603	202592	148153	140088	152595	133864	146420	168881	2	1	1	2	3	1	2	2	1	2	2	0	0	0.7987	0	0.7898	0	0.8308
LmxM.28.2430	26	19	vacuolar ATP synthase subunit b, putative	1.52212e+07	1.33788e+07	1.41391e+07	1.91341e+07	1.645e+07	1.47744e+07	2.10615e+07	1.72553e+07	2.05157e+07	1.82617e+07	1.79603e+07	2.14305e+07	15	18	15	18	17	8	17	15	13	20	17	23	0	0.7987	0	0.7898	0	0.8308
LmxM.29.0735	8	6	co-chaperone, GrpE, putative,heat shock protein grpe	2.20116e+06	2.20874e+06	1.46655e+06	1.28768e+06	1.11773e+06	1.21546e+06	1.58162e+06	1.60625e+06	1.62862e+06	1.42046e+06	1.30477e+06	1.65264e+06	2	1	2	3	2	3	3	3	3	3	3	2	0	0.7987	0	0.7898	0	0.8308
LmxM.33.1520	7	6	hypothetical protein, conserved	2.82003e+06	2.2661e+06	2.87916e+06	2.02652e+06	1.72766e+06	2.05242e+06	2.7921e+06	2.39163e+06	2.421e+06	2.2872e+06	2.31961e+06	2.03141e+06	3	5	6	2	3	4	3	3	5	4	2	4	0	0.7987	0	0.7898	0	0.8308
LmxM.23.0300	4	3	tryptophanyl-tRNA synthetase, putative	195580	188172	210502	45328.5	72517.7	122950	134397	116136	139448	88660.6	80876.5	137685	2	1	2	0	1	1	1	1	2	1	1	3	0	0.7987	0	0.7898	0	0.8308
LmxM.32.2500	4	2	hypothetical protein, conserved	286407	238416	210345	452163	440501	300334	212557	211081	179267	277302	272735	169440	3	2	4	3	4	2	4	2	1	1	2	2	0.2671	0.4326	0	0.7898	0	0.8308
LmxM.36.1180	11	11	hypothetical protein, conserved	1.04706e+07	9.50543e+06	9.59364e+06	8.00755e+06	7.29105e+06	8.5234e+06	8.68224e+06	8.10901e+06	8.15062e+06	9.2782e+06	8.4745e+06	1.02751e+07	9	7	12	7	10	14	7	8	14	9	10	12	0	0.7987	0	0.7898	0	0.8308
LmxM.36.3780	5	3	hypothetical protein, conserved	1.73922e+06	1.44067e+06	1.56627e+06	1.6709e+06	1.80427e+06	1.8255e+06	1.97832e+06	1.63394e+06	1.80694e+06	2.08378e+06	1.98886e+06	2.01258e+06	3	4	4	3	4	1	4	4	5	4	5	1	0	0.7987	0	0.7898	0	0.8308
LmxM.20.1700	4	4	hypothetical protein, conserved	1.8557e+06	1.88107e+06	1.47832e+06	1.24692e+06	1.00956e+06	772515	1.57314e+06	1.40291e+06	1.06187e+06	1.08528e+06	1.03919e+06	1.15177e+06	2	1	2	2	2	1	2	2	1	1	1	2	0	0.7987	0	0.7898	0	0.8308
LmxM.20.0600	3	2	hypothetical protein, conserved	1.43015e+06	1.20149e+06	1.08437e+06	1.04808e+06	914084	1.11077e+06	1.08453e+06	1.11325e+06	1.12402e+06	1.38725e+06	1.30387e+06	1.4044e+06	2	4	2	1	2	1	3	2	1	1	2	2	0	0.7987	0	0.7898	0	0.8308
LmxM.22.0480	10	8	hypothetical protein, conserved	2.22153e+06	2.15838e+06	1.68125e+06	2.40957e+06	2.12068e+06	2.15518e+06	1.74887e+06	1.25965e+06	1.61265e+06	2.15222e+06	2.15925e+06	2.11983e+06	8	6	6	8	5	8	8	3	3	7	6	4	0	0.7987	0	0.7898	0	0.8308
LmxM.09.1400	11	9	hypothetical protein, unknown function	2.27907e+06	3.25434e+06	3.71094e+06	4.88565e+06	3.82989e+06	4.28409e+06	3.46326e+06	3.30155e+06	3.48992e+06	4.68253e+06	4.77953e+06	4.51278e+06	2	4	7	7	3	6	4	5	6	4	7	6	0	0.7987	0	0.7898	0	0.8308
LmxM.26.0075	4	3	hypothetical protein, conserved	451339	457494	445870	315371	366788	421519	415950	436036	457343	456114	468839	500515	1	1	2	1	1	1	1	1	1	2	1	2	0	0.7987	0	0.7898	0	0.8308
LmxM.30.0250	9	6	ATP-dependent RNA helicase, putative	1.93712e+06	2.17981e+06	1.98073e+06	2.54735e+06	2.50675e+06	2.50404e+06	1.9985e+06	2.38335e+06	2.24152e+06	2.18336e+06	2.18771e+06	1.90694e+06	4	5	8	6	6	5	5	7	7	8	9	5	0	0.7987	0	0.7898	0	0.8308
LmxM.31.0480	4	3	hypothetical protein, conserved	132421	146249	173690	244954	282640	289447	154544	179425	276320	211222	243553	218496	1	1	1	2	3	2	1	1	3	1	1	1	0.0001	0.7821	0.3281	0.3598	0	0.8308
LmxM.29.1860	4	2	hypothetical protein, unknown function	70973.7	134350	37738.2	220648	219052	44690.2	857712	955195	237315	94206.1	68412.8	70088.2	0	0	0	0	2	0	1	2	1	0	0	0	0.2149	0.4563	0.7537	0.0185	0	0.8308
LmxM.29.0030	9	9	hypothetical protein, conserved	6.07066e+06	5.67906e+06	4.3649e+06	4.39563e+06	3.81935e+06	3.93867e+06	6.81072e+06	6.18706e+06	5.08514e+06	6.10182e+06	5.39698e+06	6.6557e+06	5	7	2	7	3	4	5	2	2	7	4	3	0	0.7987	0	0.7898	0	0.8308
LmxM.34.5390	38	14	hypothetical protein, conserved	1.85286e+06	1.99296e+06	1.74392e+06	2.34337e+06	1.9864e+06	2.25335e+06	1.69365e+06	1.93073e+06	2.04842e+06	1.76772e+06	1.63464e+06	1.46142e+06	5	7	10	10	7	12	11	8	8	7	10	6	0	0.7987	0	0.7898	0	0.8308
LmxM.27.0300	23	21	methylmalonyl-coenzyme a mutase, putative	2.2036e+07	1.99112e+07	1.77256e+07	2.21754e+07	1.91407e+07	2.27186e+07	1.46828e+07	1.43434e+07	1.82622e+07	1.68892e+07	1.49418e+07	1.7174e+07	13	18	19	14	18	20	14	19	19	18	19	17	0	0.7987	0	0.7898	0	0.8308
LmxM.13.0780	7	6	protein kinase, putative	577789	249040	242060	527813	664691	442442	213753	243302	156111	236635	284234	189824	4	3	3	3	4	3	2	2	2	4	5	2	0.0011	0.7478	0	0.7898	0	0.8308
LmxM.24.0940	4	3	hypothetical protein, conserved	1.71346e+06	1.92958e+06	2.05742e+06	2.8705e+06	2.55534e+06	2.0463e+06	1.71635e+06	1.67628e+06	1.87148e+06	1.98728e+06	2.06556e+06	2.14094e+06	2	2	1	2	2	1	3	2	4	2	2	2	0	0.7987	0	0.7898	0	0.8308
LmxM.36.6770	9	9	beta-adaptin, putative	4.40275e+06	3.9071e+06	4.15067e+06	4.66126e+06	4.96574e+06	5.06669e+06	3.6674e+06	4.24772e+06	4.45341e+06	5.0088e+06	4.70295e+06	4.67596e+06	7	4	4	4	10	6	5	9	5	7	7	6	0	0.7987	0	0.7898	0	0.8308
LmxM.24.1490	4	3	hypothetical protein, conserved	506763	783271	630145	728438	733084	913448	975326	1.05997e+06	845153	617083	673419	603843	5	5	6	4	6	5	3	5	2	5	5	3	0	0.7987	0	0.7898	0	0.8308
LmxM.32.1890	6	2	hypothetical protein, conserved	435405	466858	374801	338175	301088	230189	431473	406877	404806	343460	216239	283806	6	3	3	5	1	2	0	4	0	5	2	2	0	0.7987	0	0.7898	0	0.8308
LmxM.17.0640	6	4	hypothetical protein, conserved	691076	743657	826251	983282	1.00469e+06	888946	690177	748165	661754	650253	712586	872743	2	6	2	2	4	3	3	5	4	4	3	3	0	0.7987	0	0.7898	0	0.8308
LmxM.16.0830	8	5	hypothetical protein, conserved	8.91891e+06	7.36452e+06	7.50958e+06	7.32619e+06	6.75696e+06	7.24437e+06	7.22635e+06	7.3587e+06	6.95902e+06	8.29456e+06	8.45493e+06	9.21818e+06	4	8	6	7	8	12	5	6	8	6	4	9	0	0.7987	0	0.7898	0	0.8308
LmxM.06.1150	6	2	hypothetical protein, conserved	840.799	521.252	13625.9	40494.3	32536	70920.5	18542.8	7402.83	36738.9	36311.8	27285.3	18839.8	0	0	1	1	1	2	2	1	1	1	1	1	0.7388	0.026	0.3957	0.22	0.662	0.1289
LmxM.28.0310	5	5	hypothetical protein, conserved	1.9633e+06	1.88785e+06	1.83997e+06	1.82605e+06	1.89299e+06	1.83658e+06	1.18814e+06	1.46633e+06	1.54856e+06	1.62984e+06	1.80952e+06	1.3597e+06	2	1	0	2	2	3	2	3	2	1	1	1	0	0.7987	0	0.7898	0	0.8308
LmxM.20.0220	3	3	hypothetical protein, conserved	366927	388894	430730	539943	475808	615630	287678	334077	395706	432974	480745	342939	2	2	2	2	2	1	2	1	1	1	2	2	0	0.7987	0	0.7898	0	0.8308
LmxM.36.1650	8	6	proteasome beta 5 subunit, putative	1.88391e+06	2.42002e+06	2.60397e+06	2.5013e+06	2.68747e+06	2.2472e+06	1.92324e+06	2.01938e+06	1.9774e+06	2.74586e+06	2.98445e+06	2.62161e+06	2	7	4	5	3	0	3	5	1	3	4	3	0	0.7987	0	0.7898	0	0.8308
LmxM.25.0580	4	4	hypothetical protein, conserved	497001	417143	620656	369342	322874	263247	593716	536710	421453	582252	469583	722214	2	1	3	2	1	0	3	3	2	2	2	3	0	0.7987	0	0.7898	0	0.8308
LmxM.07.0500	17	16	60S ribosomal protein L7a, putative	1.21281e+08	1.08881e+08	1.30341e+08	8.83386e+07	9.01537e+07	1.12516e+08	9.54726e+07	9.9403e+07	1.01474e+08	9.5434e+07	8.65414e+07	8.97675e+07	22	21	22	19	20	22	18	22	24	19	20	19	0	0.7987	0	0.7898	0	0.8308
LmxM.29.0840	19	13	hypothetical protein, conserved	4.33422e+06	3.79429e+06	3.37089e+06	3.20073e+06	2.98811e+06	2.92793e+06	4.11992e+06	3.97501e+06	3.63379e+06	4.1981e+06	3.53143e+06	4.05955e+06	10	9	10	9	13	9	15	15	8	12	10	8	0	0.7987	0	0.7898	0	0.8308
LmxM.21.1561	5	4	hypothetical protein, conserved	825784	791357	787517	825752	996132	1.14348e+06	952054	976306	1.2422e+06	707019	708707	808191	2	2	4	4	4	3	4	2	2	5	2	4	0	0.7987	0	0.7898	0	0.8308
LmxM.27.1840	6	3	hypothetical protein, conserved	242588	239017	202456	98987.6	149220	24898.2	188241	204511	144166	70002	50269.1	27909.6	1	1	2	3	3	0	1	1	1	1	2	1	0.0012	0.743	0	0.7898	0	0.8308
LmxM.25.1130	14	12	cytochrome c oxidase VII, putative	2.36851e+07	2.43408e+07	2.85023e+07	2.34908e+07	2.41401e+07	2.24238e+07	2.03218e+07	1.86281e+07	1.95106e+07	2.45824e+07	2.88616e+07	3.89356e+07	13	13	13	13	14	12	13	14	5	14	11	10	0	0.7987	0	0.7898	0.0018	0.7772
LmxM.34.4720	5	3	glycine cleavage system H protein, putative	2.24064e+06	2.32348e+06	1.74802e+06	1.96946e+06	1.69159e+06	1.9329e+06	1.94699e+06	2.0248e+06	2.15616e+06	2.35362e+06	2.71147e+06	3.06978e+06	2	4	2	1	1	3	4	2	2	2	2	2	0	0.7987	0	0.7898	0	0.8308
LmxM.19.1230	12	9	hypothetical protein, conserved	9.56468e+06	9.51633e+06	9.18824e+06	8.13241e+06	6.98713e+06	8.00299e+06	1.12052e+07	9.64213e+06	9.73257e+06	9.91774e+06	9.08355e+06	1.21989e+07	3	5	4	5	5	4	6	8	4	5	8	5	0	0.7987	0	0.7898	0	0.8308
LmxM.05.0380	8	5	microtubule-associated protein, putative	9.58038e+06	9.86951e+06	9.29429e+06	9.22322e+06	9.80945e+06	8.99303e+06	6.32938e+06	6.69267e+06	7.84575e+06	7.86069e+06	8.7062e+06	5.94954e+06	2	2	2	2	1	1	3	0	1	0	0	0	0	0.7987	0	0.7898	0	0.8308
LmxM.20.0650	6	3	rRNA biogenesis protein-like protein	400639	445503	93215.5	218165	102635	256718	520636	591586	941520	140721	80433.8	116415	1	1	1	2	1	2	1	1	3	2	2	0	0.0017	0.736	0.2315	0.4535	0	0.8308
LmxM.34.2740	7	7	galactokinase-like protein	6.70608e+06	6.45997e+06	6.85032e+06	6.37513e+06	6.58843e+06	5.35134e+06	6.47567e+06	5.95679e+06	6.37887e+06	7.08212e+06	7.7767e+06	7.71187e+06	4	4	8	7	5	7	5	7	6	6	5	8	0	0.7987	0	0.7898	0	0.8308
LmxM.27.0380	19	14	nucleoporin, putative,serine peptidase, Clan SP, family S59, putative	6.43141e+06	5.36381e+06	5.47268e+06	3.99823e+06	4.02509e+06	3.56276e+06	4.88431e+06	4.80468e+06	3.51268e+06	4.43704e+06	4.59884e+06	3.80538e+06	6	8	9	3	9	5	14	11	8	5	7	7	0	0.7987	0	0.7898	0	0.8308
LmxM.25.0990	4	4	hypothetical protein, conserved	128461	152717	162181	178929	210481	283942	115490	160311	112041	169470	161958	180729	1	2	2	1	2	2	3	2	1	3	2	5	0.3332	0.3661	0	0.7898	0	0.8308
LmxM.30.1550	15	13	hypothetical protein, conserved	1.14758e+07	1.07776e+07	8.97323e+06	1.04512e+07	9.57543e+06	1.05733e+07	1.49513e+07	1.32992e+07	1.28177e+07	1.38605e+07	1.08054e+07	1.27135e+07	11	10	8	12	11	10	11	17	16	10	10	11	0	0.7987	0	0.7898	0	0.8308
LmxM.02.0460	32	29	hypothetical protein, conserved	6.72048e+08	676787639	6.25097e+08	7.79131e+08	7.14806e+08	6.47159e+08	5.14305e+08	5.30703e+08	6.27972e+08	6.81562e+08	6.69575e+08	6.44777e+08	48	50	49	53	54	45	42	52	45	55	55	47	0	0.7987	0	0.7898	0	0.8308
LmxM.31.3440	5	4	hypothetical protein, conserved	634013	557848	661102	498158	492709	581457	695382	628294	782381	732985	626152	667223	2	1	1	2	2	1	3	3	0	3	1	1	0	0.7987	0	0.7898	0	0.8308
LmxM.33.0480	11	7	calcium channel protein, putative,ion transporter, putative	277257	293166	275176	408120	531089	318367	155654	297978	147414	221682	248518	203185	2	1	3	2	3	1	1	1	1	4	2	4	0.3335	0.3493	0	0.7898	0	0.8308
LmxM.12.0530	18	12	glucose-6-phosphate isomerase	6.32035e+06	5.9026e+06	6.35878e+06	5.49272e+06	6.2315e+06	5.99464e+06	4.72748e+06	5.02433e+06	5.09855e+06	5.83401e+06	5.98267e+06	4.89796e+06	9	9	11	8	8	10	5	7	10	7	6	8	0	0.7987	0	0.7898	0	0.8308
LmxM.32.1500	7	4	hypothetical protein, conserved	324911	331133	361721	436303	458127	422379	331653	373133	413621	329366	363937	270544	2	3	1	2	5	1	4	1	0	3	1	2	0	0.7987	0	0.7898	0	0.8308
LmxM.23.1460	6	2	hypothetical protein, conserved	41653.3	42306.3	56017.3	62638.6	142250	294347	218307	102848	161230	142963	219043	230559	0	0	0	0	0	1	0	2	1	0	1	0	0.6854	0.0614	0.9999	0	1	0
LmxM.26.1310	11	8	hypothetical protein, conserved	5.86776e+06	6.34592e+06	7.2558e+06	6.74962e+06	7.21346e+06	7.70066e+06	4.42299e+06	5.41504e+06	5.93266e+06	6.86022e+06	6.96583e+06	6.39917e+06	4	7	6	8	4	8	5	4	5	6	9	5	0	0.7987	0	0.7898	0	0.8308
LmxM.11.0810	15	7	hypothetical protein, conserved	966762	891957	892235	1.10212e+06	1.08754e+06	1.03525e+06	894638	1.01566e+06	925886	784639	950125	882080	2	4	3	4	4	5	3	2	5	3	3	0	0	0.7987	0	0.7898	0	0.8308
LmxM.30.0200	4	2	hypothetical protein, conserved,WD repeat protein	102374	61572.8	111093	72080.1	70208.7	164314	224663	256566	513848	27201.8	59957.8	118583	0	1	0	0	0	0	1	1	0	0	0	0	0.0471	0.6146	0.925	0.0028	0.0102	0.7248
LmxM.06.0930	12	7	2,4-dienoyl-coa reductase-like protein	1.45227e+06	1.3612e+06	1.73109e+06	1.05807e+06	1.1346e+06	1.03843e+06	1.39262e+06	1.3634e+06	1.39542e+06	1.22354e+06	1.31732e+06	1.67135e+06	3	1	3	2	2	3	2	4	3	2	2	3	0	0.7987	0	0.7898	0	0.8308
LmxM.20.0780	13	9	hypothetical protein, conserved	5.05238e+06	4.31286e+06	4.5525e+06	5.68635e+06	5.40892e+06	7.78753e+06	5.2684e+06	5.66756e+06	5.21613e+06	6.73736e+06	6.11539e+06	6.99815e+06	5	6	4	7	6	8	7	5	9	6	5	8	0.0132	0.6762	0	0.7898	0	0.8308
LmxM.18.1190	4	3	hypothetical protein, conserved	124987	107219	50943.9	43030.7	32767.8	19967	67394.7	89856.4	125703	25499	33234.6	61170.7	2	1	0	0	0	0	0	0	2	1	1	1	0	0.7987	0.0003	0.7657	0	0.8308
LmxM.10.0280	9	3	hypothetical protein, conserved	589190	654174	627686	690254	583710	694305	769974	633680	812984	528262	572505	436566	1	0	1	1	1	1	0	1	0	0	2	0	0	0.7987	0	0.7898	0	0.8308
LmxM.34.4330	17	9	hypothetical protein, conserved	1.07479e+06	1.12349e+06	758008	1.48689e+06	1.3098e+06	1.2041e+06	657551	977183	596951	947048	740872	700400	5	4	7	5	8	5	5	5	5	4	4	6	0	0.7987	0	0.7898	0	0.8308
LmxM.21.0470	10	7	vacuolar sorting-associated-like protein	1.42698e+06	1.18613e+06	1.35496e+06	1.54755e+06	1.75034e+06	1.76265e+06	1.11825e+06	1.44792e+06	1.42453e+06	1.89734e+06	1.80892e+06	1.5362e+06	2	1	5	3	4	6	2	2	4	1	7	3	0	0.7987	0	0.7898	0	0.8308
LmxM.08.0340	12	5	hypothetical protein, conserved	59981.4	43863.5	55836.7	24399.6	38624	45939.2	34540.6	77729.8	48516.9	79720.3	96235.1	92740.1	3	3	3	0	0	0	2	3	2	2	5	3	0	0.7987	0.0139	0.6586	0	0.8308
LmxM.25.2400	2	2	hypothetical protein, conserved	1.65701e+06	1.58024e+06	1.21207e+06	1.59745e+06	1.56427e+06	2.04235e+06	980632	1.03396e+06	1.23705e+06	1.42446e+06	1.76687e+06	1.38694e+06	2	1	2	1	1	1	1	1	1	0	1	1	0	0.7987	0	0.7898	0	0.8308
LmxM.10.0200	11	11	mitogen-activated protein kinase, putative (MPK10)	2.57459e+06	3.07559e+06	3.06213e+06	3.41717e+06	3.45176e+06	3.38798e+06	3.25859e+06	3.10429e+06	3.09368e+06	3.61514e+06	3.30967e+06	4.02067e+06	6	7	8	7	6	8	5	6	6	7	4	7	0	0.7987	0	0.7898	0	0.8308
LmxM.09.0830	15	11	DEAD/DEAH box helicase-like protein	1.32958e+06	1.29772e+06	1.15556e+06	1.31907e+06	1.18738e+06	1.3397e+06	1.46287e+06	1.36663e+06	1.54806e+06	1.5953e+06	1.41384e+06	1.7292e+06	4	3	2	2	5	2	3	3	4	6	4	4	0	0.7987	0	0.7898	0	0.8308
LmxM.08_29.1340	6	2	RNA-binding protein, putative	415872	273875	230821	314986	278231	284241	185550	177465	187861	233186	221722	170012	0	0	1	1	0	1	1	0	1	2	0	0	0	0.7987	0	0.7898	0	0.8308
LmxM.32.2590	6	3	hypothetical protein, conserved	2215.53	30279.7	17451.2	8679.98	13616.1	7945.52	42670.4	40759.6	49149.8	1264.97	7574.89	797.373	0	1	2	1	1	1	1	3	2	0	0	0	0.0001	0.7821	0.717	0.0325	0.0175	0.7021
LmxM.29.1240	2	2	calcium-binding protein, putative	447948	346922	452103	327877	376790	485955	344857	389599	460364	271858	278219	254512	0	1	1	1	2	2	3	2	0	2	1	3	0	0.7987	0	0.7898	0	0.8308
LmxM.13.0220	4	3	small Rab GTP binding protein, putative	1.07508e+06	1.3237e+06	1.06218e+06	1.60796e+06	1.73676e+06	1.63044e+06	1.17511e+06	960430	1.3732e+06	1.52591e+06	1.26206e+06	1.23918e+06	2	1	2	1	3	1	2	1	1	1	2	1	0	0.7987	0	0.7898	0	0.8308
LmxM.34.0880	15	14	hypothetical protein, conserved	6.71073e+06	5.89339e+06	6.01627e+06	4.61427e+06	4.45144e+06	5.16764e+06	6.06692e+06	5.64051e+06	5.06187e+06	5.70909e+06	5.49191e+06	6.64295e+06	8	9	9	6	6	14	13	16	8	10	10	7	0	0.7987	0	0.7898	0	0.8308
LmxM.31.0930	12	7	hypothetical protein, conserved	1.72667e+06	1.8038e+06	1.56041e+06	1.77242e+06	1.7531e+06	1.71328e+06	1.70697e+06	1.45342e+06	1.91784e+06	2.04761e+06	2.51292e+06	2.1246e+06	4	5	4	6	3	4	4	5	4	5	6	8	0	0.7987	0	0.7898	0	0.8308
LmxM.08.1110	32	30	stress-induced protein sti1	6.47898e+07	6.49808e+07	5.6703e+07	8.21998e+07	7.26896e+07	7.49588e+07	5.58864e+07	5.58117e+07	6.54172e+07	6.72749e+07	6.55103e+07	5.6093e+07	22	18	21	24	26	21	19	20	20	27	23	21	0	0.7987	0	0.7898	0	0.8308
LmxM.24.1550	7	5	hypothetical protein, conserved	507234	433076	332162	348703	293186	169826	567934	481726	464063	305750	287259	218654	1	2	0	2	1	0	3	3	0	2	1	0	0	0.7987	0	0.7898	0	0.8308
LmxM.34.0290	11	5	hypothetical protein, conserved	212936	445374	367555	328176	268452	215003	506057	400870	466115	602298	492791	529096	3	2	2	3	1	3	4	3	5	5	2	4	0	0.7987	0	0.7898	0	0.8308
LmxM.07.0460	16	13	acyl-CoA dehydrogenase, mitochondrial precursor, putative	6.21326e+06	6.18839e+06	7.08672e+06	7.64173e+06	7.47655e+06	7.74849e+06	7.47561e+06	5.67687e+06	7.60855e+06	8.04994e+06	9.35968e+06	1.08074e+07	7	11	7	8	10	8	8	7	7	5	11	9	0	0.7987	0	0.7898	0	0.8308
LmxM.36.0710	10	7	hypothetical protein, conserved	3.55821e+06	3.04348e+06	3.33901e+06	3.92227e+06	4.02868e+06	3.4453e+06	2.84143e+06	3.21597e+06	2.8317e+06	3.7891e+06	3.61009e+06	3.27339e+06	7	7	7	8	7	3	5	5	6	6	7	8	0	0.7987	0	0.7898	0	0.8308
LmxM.30.1140	6	5	monoglyceride lipase, putative	1.55108e+06	1.57153e+06	1.43141e+06	1.82808e+06	1.74071e+06	1.8486e+06	1.15452e+06	1.1507e+06	1.58654e+06	1.56443e+06	1.78543e+06	1.54477e+06	2	2	2	1	1	1	1	0	1	2	2	1	0	0.7987	0	0.7898	0	0.8308
LmxM.14.0150	10	7	60S ribosomal protein, putative	1.80042e+07	1.56222e+07	1.45651e+07	1.4831e+07	1.25421e+07	1.58559e+07	2.23064e+07	1.98387e+07	1.96337e+07	1.85704e+07	1.58874e+07	2.13943e+07	7	4	10	6	5	9	9	6	11	7	8	10	0	0.7987	0	0.7898	0	0.8308
LmxM.22.0180	8	6	hypothetical protein, conserved	1.65281e+06	1.52676e+06	1.52377e+06	2.7509e+06	2.08256e+06	2.38585e+06	1.52397e+06	1.36433e+06	2.06582e+06	2.07677e+06	2.15137e+06	1.7307e+06	1	3	2	5	5	3	2	2	3	2	2	1	0	0.7987	0	0.7898	0	0.8308
LmxM.14.0080	9	8	hypothetical protein, conserved	1.19404e+06	1.09811e+06	979849	1.19844e+06	1.08243e+06	1.16578e+06	975042	1.01735e+06	1.13251e+06	1.30068e+06	1.31379e+06	1.26492e+06	3	3	4	4	3	2	3	5	3	5	3	2	0	0.7987	0	0.7898	0	0.8308
LmxM.15.0680	8	7	hypothetical protein, conserved	1.12868e+06	885128	1.06119e+06	1.01421e+06	1.28509e+06	1.13562e+06	857371	1.0311e+06	1.16568e+06	1.4154e+06	1.37806e+06	1.49737e+06	3	2	3	5	4	2	4	2	3	3	5	4	0	0.7987	0	0.7898	0	0.8308
LmxM.29.0480	3	3	bystin, putative	289451	472288	567564	318978	339766	408717	531863	617400	554171	286871	282918	342501	2	3	1	1	2	2	1	2	2	2	1	0	0	0.7987	0	0.7898	0	0.8308
LmxM.36.0330	6	5	ribonuclease HII, putative	1.29608e+06	968925	967340	1.06856e+06	1.02653e+06	1.04734e+06	1.27722e+06	1.25699e+06	1.21263e+06	1.37461e+06	1.26666e+06	1.44139e+06	0	1	0	2	1	2	1	2	0	4	1	1	0	0.7987	0	0.7898	0	0.8308
LmxM.09.1010	31	17	hypothetical protein, conserved	1.11417e+07	1.03957e+07	9.69982e+06	1.05019e+07	9.86277e+06	9.57332e+06	9.43529e+06	8.28205e+06	9.60265e+06	7.89852e+06	8.06509e+06	9.18396e+06	14	11	14	9	16	14	11	9	13	8	16	16	0	0.7987	0	0.7898	0	0.8308
LmxM.28.2910	22	16	glutamate dehydrogenase, putative	1.13503e+07	9.69448e+06	9.34358e+06	7.81938e+06	6.96385e+06	8.49848e+06	1.1241e+07	9.45496e+06	1.0291e+07	9.4255e+06	8.67512e+06	1.04291e+07	13	10	7	10	9	9	11	10	7	12	9	10	0	0.7987	0	0.7898	0	0.8308
LmxM.36.1860	16	15	hypothetical protein, conserved	1.10055e+07	1.0766e+07	9.05919e+06	1.00766e+07	8.83265e+06	1.00845e+07	1.19093e+07	1.2136e+07	1.20268e+07	1.21442e+07	1.06549e+07	1.15257e+07	5	12	9	8	6	11	6	10	9	9	9	12	0	0.7987	0	0.7898	0	0.8308
LmxM.05.0500	25	23	ATPase alpha subunit, putative	3.268e+08	3.06562e+08	2.76592e+08	2.08842e+08	1.84313e+08	2.21391e+08	3.06217e+08	2.37474e+08	3.03293e+08	2.61222e+08	2.39119e+08	3.2896e+08	29	33	29	30	21	24	25	29	24	27	27	31	0	0.7987	0	0.7898	0	0.8308
LmxM.36.0620	5	5	hypothetical protein, conserved	6.18951e+06	6.40207e+06	6.84349e+06	5.07876e+06	4.74516e+06	5.07792e+06	7.13838e+06	6.03078e+06	6.33581e+06	6.42864e+06	5.41959e+06	7.425e+06	2	3	2	5	3	4	3	5	4	3	3	3	0	0.7987	0	0.7898	0	0.8308
LmxM.25.2300	6	4	hypothetical protein, conserved	1.37677e+06	1.22994e+06	1.32e+06	902121	965865	1.02641e+06	1.20985e+06	1.09286e+06	923859	1.02274e+06	1.16319e+06	951596	0	1	0	0	1	1	0	0	1	0	1	0	0	0.7987	0	0.7898	0	0.8308
LmxM.08_29.0870	22	16	hypothetical protein, conserved	1.7916e+07	1.51541e+07	1.21651e+07	1.03475e+07	8.67328e+06	1.04573e+07	1.27949e+07	1.11837e+07	1.13509e+07	1.08294e+07	1.07337e+07	1.28528e+07	12	9	9	9	13	13	11	11	9	6	10	7	0	0.7987	0	0.7898	0	0.8308
LmxM.19.0800	23	18	ABC transporter, putative	7.48433e+06	7.2606e+06	6.97237e+06	7.97643e+06	8.57037e+06	7.73802e+06	5.97383e+06	6.91545e+06	7.34508e+06	7.96512e+06	7.72659e+06	8.17113e+06	9	9	12	13	14	9	10	8	10	12	10	10	0	0.7987	0	0.7898	0	0.8308
LmxM.08_29.2200	51	45	GTP-binding protein, putative	1.2654e+08	110301440	1.0699e+08	1.34656e+08	1.28568e+08	1.33208e+08	9.95751e+07	1.1334e+08	1.02656e+08	134557392	1.28096e+08	112476097	42	36	42	34	49	35	39	44	47	46	47	44	0	0.7987	0	0.7898	0	0.8308
LmxM.28.2330	10	10	hypothetical protein, conserved	1.5304e+06	1.53025e+06	1.32465e+06	1.2226e+06	1.28164e+06	989490	1.65664e+06	1.32308e+06	2.44693e+06	985739	1.1136e+06	826585	5	6	7	5	7	7	6	7	6	4	3	5	0	0.7987	0.3001	0.3954	0	0.8308
LmxM.17.0840	9	9	hypothetical protein, conserved	2.33003e+06	1.90928e+06	2.08421e+06	1.80467e+06	1.85277e+06	1.83329e+06	2.06222e+06	1.9469e+06	1.55624e+06	2.22097e+06	2.48538e+06	2.65882e+06	7	3	5	4	6	4	3	5	3	6	3	6	0	0.7987	0	0.7898	0	0.8308
LmxM.28.1960	12	9	elongation factor G2-like protein	1.78682e+06	1.65698e+06	1.37817e+06	1.41117e+06	1.46105e+06	1.28348e+06	1.66913e+06	1.66124e+06	1.64337e+06	1.7884e+06	1.80569e+06	1.70982e+06	5	8	5	4	5	8	8	5	4	6	5	10	0	0.7987	0	0.7898	0	0.8308
LmxM.29.3440	9	4	DNA ligase I, putative	269163	190802	270525	74680.3	96823.3	152377	278414	327055	111945	90306	80165.1	108433	0	2	1	0	0	0	1	4	2	0	0	0	0	0.7987	0.0104	0.6714	0	0.8308
LmxM.25.2250	4	4	hypothetical protein, conserved	490135	856769	949807	899444	1.38394e+06	1.25233e+06	1.28572e+06	1.26367e+06	1.21705e+06	1.96168e+06	1.54495e+06	1.30019e+06	2	1	0	1	2	3	4	4	2	5	2	3	0.0012	0.743	0	0.7898	0.2103	0.5092
LmxM.33.0660	11	3	hypothetical protein, unknown function	444495	440078	597325	300318	416928	334597	279066	347156	325655	322472	385268	324206	1	5	2	1	7	2	1	2	4	2	5	2	0	0.7987	0	0.7898	0	0.8308
LmxM.20.1320	10	4	hypothetical protein, conserved	393954	437425	417057	346280	310044	380597	374651	436032	488519	569475	433947	497875	1	2	1	1	0	0	1	2	1	1	2	2	0	0.7987	0	0.7898	0	0.8308
LmxM.15.1040	17	2	tryparedoxin peroxidase	2.91554e+07	2.42835e+07	2.22545e+07	2.48341e+07	2.23447e+07	2.79651e+07	1.70976e+07	1.87676e+07	1.98392e+07	2.37969e+07	2.02523e+07	2.13126e+07	2	3	2	2	3	6	1	2	3	1	3	2	0	0.7987	0	0.7898	0	0.8308
LmxM.26.0830	11	11	asparagine synthetase a, putative,aspartate--ammonia ligase, putative	3.00621e+06	3.43357e+06	3.42841e+06	4.67287e+06	4.26511e+06	3.9495e+06	2.7807e+06	2.99017e+06	3.68491e+06	3.18544e+06	3.72742e+06	3.64406e+06	4	3	3	7	4	4	1	2	1	3	4	1	0	0.7987	0	0.7898	0	0.8308
LmxM.31.2900	2	2	hypothetical protein, conserved	1.43096e+06	1.95465e+06	1.12676e+06	2.07673e+06	1.99939e+06	1.84411e+06	1.08083e+06	1.32904e+06	1.56928e+06	1.28677e+06	1.00418e+06	910450	0	0	1	1	2	1	2	2	1	1	1	0	0	0.7987	0	0.7898	0	0.8308
LmxM.03.0620	17	16	MP99, putative	3.09726e+07	2.82504e+07	2.49287e+07	2.53666e+07	2.43347e+07	2.58569e+07	2.49802e+07	2.27777e+07	2.08959e+07	3.03488e+07	2.68486e+07	3.21232e+07	18	19	23	14	21	19	19	15	17	18	23	25	0	0.7987	0	0.7898	0	0.8308
LmxM.19.1560	17	12	inosine-5'-monophosphate dehydrogenase	9.34645e+06	7.90469e+06	8.45224e+06	8.14827e+06	7.36888e+06	7.57973e+06	6.60696e+06	7.23681e+06	6.31647e+06	7.40138e+06	8.05044e+06	6.79614e+06	11	12	12	12	14	7	11	9	9	9	15	11	0	0.7987	0	0.7898	0	0.8308
LmxM.33.0100	5	3	hypothetical protein, conserved	62876.2	51593.4	61518.8	42898.5	47230.8	31210.7	45482.4	53083.6	58297.7	37116.4	40473.6	25326.1	0	0	2	0	1	0	0	1	3	0	1	0	0	0.7987	0	0.7898	0	0.8308
LmxM.09.1320	7	5	paraflagellar rod component, putative	1.23198e+06	1.17672e+06	1.51847e+06	1.92704e+06	2.19961e+06	2.25282e+06	1.22872e+06	1.48445e+06	1.95835e+06	1.34839e+06	1.68449e+06	1.48485e+06	2	0	0	1	5	5	0	2	3	1	1	0	0	0.7987	0.0003	0.7657	0	0.8308
LmxM.17.0480	9	5	hypothetical protein, unknown function	2.1661e+06	1.81783e+06	1.80377e+06	2.32186e+06	2.22179e+06	2.82648e+06	1.89564e+06	2.20985e+06	2.04644e+06	1.77993e+06	1.67082e+06	1.9331e+06	4	1	5	3	5	3	5	4	5	3	4	4	0	0.7987	0	0.7898	0	0.8308
LmxM.16.0960	10	10	hypothetical protein, conserved	1.94819e+06	2.39435e+06	2.31463e+06	1.9284e+06	2.40876e+06	2.18755e+06	2.62814e+06	2.45284e+06	2.29542e+06	2.84251e+06	2.72727e+06	2.81488e+06	5	2	4	1	2	3	4	1	3	6	4	4	0	0.7987	0	0.7898	0	0.8308
LmxM.28.2510	27	23	acyl-CoA dehydrogenase, putative	6.81995e+07	5.99272e+07	5.907e+07	5.38382e+07	5.64971e+07	5.27631e+07	6.11838e+07	5.95115e+07	6.23558e+07	6.19965e+07	5.9724e+07	6.19593e+07	31	27	33	31	30	20	22	29	24	31	33	28	0	0.7987	0	0.7898	0	0.8308
LmxM.31.0960	3	2	ubiquitin-conjugating enzyme protein, putative	241964	353325	389348	793630	648643	838092	583153	370854	908142	545000	586482	620126	1	2	2	3	4	2	2	3	1	2	2	1	0.3084	0.4039	0.405	0.211	0	0.8308
LmxM.13.1050	3	3	hypothetical protein, conserved	311518	294440	358084	425558	412680	636485	354859	326963	300822	394259	382746	449055	2	2	2	1	2	2	1	1	2	2	1	2	0.3333	0.3557	0	0.7898	0	0.8308
LmxM.09.0460	13	2	hypothetical protein, conserved	8.15562e+06	1.58386e+07	5.91976e+06	1.64226e+07	1.58266e+07	1.54379e+07	1.25394e+07	23412004	19669771	1.02921e+07	3.82385e+06	3.55213e+06	0	1	0	0	0	0	1	0	0	0	0	1	0	0.7987	0.1398	0.5112	0.0037	0.7565
LmxM.23.0025	3	2	hypothetical protein, conserved	597.831	1000.48	62292.8	16327.6	19082.2	41699.8	227838	126557	296741	2362.95	406.576	10205.8	0	0	0	0	0	2	0	1	3	0	0	0	0.4559	0.2146	0.7048	0.036	0.104	0.5772
LmxM.01.0220	4	2	cyclophilin type peptidyl-prolyl cis-trans isomerase, putative	175533	229394	198680	263838	244597	325695	188481	188705	214357	138681	142513	215606	2	2	2	2	2	2	3	2	2	2	1	3	0	0.7987	0	0.7898	0	0.8308
LmxM.32.2340	21	17	succinyl-coA:3-ketoacid-coenzyme A transferase, mitochondrial precursor, putative	3.69716e+07	3.27368e+07	2.65254e+07	2.0396e+07	1.59205e+07	2.15428e+07	3.17539e+07	2.58706e+07	2.41432e+07	2.51163e+07	1.90675e+07	2.59909e+07	21	21	22	21	17	18	23	20	22	21	16	19	0	0.7987	0	0.7898	0	0.8308
LmxM.31.2090	3	2	hypothetical protein, conserved	143361	120562	138131	149975	138135	195815	101052	113345	128547	147478	188019	176844	0	0	0	0	2	0	0	0	0	0	0	0	0	0.7987	0	0.7898	0	0.8308
LmxM.31.1260	8	7	hypothetical protein, conserved	1.24823e+06	1.99352e+06	1.97582e+06	2.57491e+06	2.60665e+06	2.37573e+06	1.60368e+06	1.61386e+06	1.72872e+06	2.02806e+06	2.06061e+06	1.79145e+06	2	1	4	3	0	4	4	4	1	2	0	3	0	0.7987	0	0.7898	0	0.8308
LmxM.34.4790	6	6	hypothetical protein, conserved	4.15172e+07	2.99858e+07	3.20798e+07	4.27559e+07	3.41728e+07	3.96694e+07	2.64777e+07	2.29649e+07	2.95261e+07	2.99905e+07	3.17163e+07	2.76876e+07	1	1	2	1	5	5	0	1	3	4	1	6	0	0.7987	0	0.7898	0	0.8308
LmxM.10.0890	9	7	FKBP-type peptidyl-prolyl cis-trans isomerase, putative	1.16145e+07	1.28109e+07	1.2689e+07	1.11044e+07	1.15955e+07	1.23433e+07	1.31542e+07	1.34519e+07	1.2887e+07	1.27253e+07	1.35408e+07	1.31163e+07	3	4	6	5	5	4	4	2	4	4	4	5	0	0.7987	0	0.7898	0	0.8308
LmxM.31.3310	41	38	dihydrolipoamide dehydrogenase, putative	3.21156e+08	3.12582e+08	2.94167e+08	2.25945e+08	1.98238e+08	2.54572e+08	3.12721e+08	2.88309e+08	3.33951e+08	2.99843e+08	2.55332e+08	3.62967e+08	48	50	55	46	43	45	55	56	48	50	49	58	0	0.7987	0	0.7898	0	0.8308
LmxM.25.1770	25	25	3-oxo-5-alpha-steroid 4-dehydrogenase, putative	4.90893e+08	4.22931e+08	4.34904e+08	4.952e+08	5.39101e+08	6.37071e+08	4.13894e+08	3.86112e+08	5.07483e+08	5.55233e+08	5.64303e+08	5.85519e+08	36	30	33	34	38	35	31	31	36	31	30	34	0	0.7987	0	0.7898	0	0.8308
LmxM.28.2205	3	3	ribosomal protein S29, putative	3.31906e+06	6.64283e+06	4.18403e+06	2.91454e+06	2.18256e+06	1.75651e+06	1.85726e+06	2.46965e+06	1.52681e+06	3.50903e+06	3.1293e+06	2.1652e+06	1	3	0	2	0	2	2	0	1	0	2	0	0	0.7987	0	0.7898	0	0.8308
LmxM.29.3420	11	11	hypothetical protein, conserved	2.29117e+06	1.84089e+06	2.05005e+06	2.27097e+06	2.37214e+06	2.25929e+06	1.88225e+06	1.72534e+06	1.46129e+06	2.09951e+06	2.11952e+06	1.80608e+06	4	4	3	10	8	6	7	5	6	9	8	5	0	0.7987	0	0.7898	0	0.8308
LmxM.22.1140	8	5	adaptor complex AP-1 medium subunit, putative,Mu-adaptin 1, putative	2.19951e+06	2.02611e+06	1.825e+06	2.79849e+06	2.44394e+06	2.70065e+06	2.13539e+06	2.17719e+06	1.84532e+06	2.18368e+06	1.92439e+06	1.56427e+06	4	4	4	6	5	5	4	4	5	4	5	5	0	0.7987	0	0.7898	0	0.8308
LmxM.31.1460	20	6	phosphatidylinositol 3-related kinase, putative	93286.3	212513	192074	174443	242723	148734	367166	375717	290848	159324	183203	147386	1	2	4	2	3	1	5	6	3	2	2	2	0.0001	0.7821	0.0019	0.7291	0	0.8308
LmxM.18.1220	23	2	prolyl-tRNA synthetase, putative,bifunctional aminoacyl-tRNA synthetase, putative	379270	381425	324680	622704	551033	427850	293878	345437	234281	420776	472316	298373	1	1	3	0	2	0	0	2	3	1	3	4	0.0317	0.6359	0	0.7898	0	0.8308
LmxM.31.0730	10	10	hypothetical protein, conserved	2.77483e+06	1.95501e+06	1.65534e+06	3.4543e+06	2.73631e+06	2.57074e+06	1.93345e+06	2.03053e+06	1.62343e+06	1.92213e+06	1.68413e+06	1.57137e+06	5	4	6	10	6	5	6	6	6	6	5	8	0	0.7987	0	0.7898	0	0.8308
LmxM.31.3990	6	6	GIPL galf transferase, putative	1.07697e+06	1.04177e+06	951831	1.26387e+06	1.24905e+06	1.56885e+06	1.08738e+06	1.05048e+06	1.13114e+06	1.35809e+06	1.44243e+06	1.11108e+06	2	4	5	4	5	4	2	2	2	5	5	3	0	0.7987	0	0.7898	0	0.8308
LmxM.09.0520	10	5	hypothetical protein, conserved	258725	316958	408461	498842	431647	528441	328203	323942	410576	239210	268273	349172	2	1	5	1	3	2	1	1	3	1	2	3	0	0.7987	0	0.7898	0	0.8308
LmxM.08_29.2440	4	3	hypothetical protein, conserved	212649	197945	223883	349060	347187	516638	208421	234046	369224	277216	244545	287476	1	0	0	1	1	2	0	0	1	1	0	0	0.4191	0.239	0.3267	0.3693	0	0.8308
LmxM.19.1110	7	6	mitochondrial carrier protein, putative	614299	533579	499440	934538	616565	768472	447887	499594	338150	656446	480733	460961	6	5	3	7	3	5	3	1	1	6	2	1	0.0669	0.583	0	0.7898	0	0.8308
LmxM.01.0340	2	2	hypothetical protein, conserved	20492	13800.9	21296.4	51246.7	39487.9	68914.6	25435.5	31950.2	27954.5	35241.4	46653.2	17207	1	0	0	2	0	1	0	0	0	0	2	1	0.8935	0.0045	0	0.7898	0.5099	0.2138
LmxM.10.1160;LmxM.31.0490	9	6	rab1 small GTP-binding protein, putative	4.07159e+06	4.38167e+06	4.84053e+06	5.61554e+06	4.97167e+06	5.33205e+06	4.97347e+06	4.38219e+06	5.48938e+06	5.53658e+06	5.57851e+06	5.82029e+06	5	4	4	4	4	8	6	4	6	7	5	4	0	0.7987	0	0.7898	0	0.8308
LmxM.36.5660	14	11	hypothetical protein, conserved	4.12264e+06	3.5435e+06	3.05379e+06	4.42705e+06	4.05632e+06	3.77949e+06	3.32871e+06	3.16284e+06	2.87963e+06	4.39001e+06	4.19755e+06	3.81429e+06	15	17	12	14	14	14	10	11	11	16	16	17	0	0.7987	0	0.7898	0	0.8308
LmxM.27.0220	5	2	hypothetical protein, conserved	379308	368870	357208	262611	258507	331933	290959	280652	292605	289192	285482	347107	0	1	0	0	1	2	1	0	1	2	0	1	0	0.7987	0	0.7898	0	0.8308
LmxM.36.3840	24	23	glycyl tRNA synthetase, putative	1.53002e+07	1.35024e+07	1.52502e+07	1.84714e+07	1.65395e+07	2.01035e+07	1.51964e+07	1.40287e+07	2.00219e+07	1.98633e+07	2.21115e+07	2.06739e+07	17	20	18	22	20	15	19	21	18	25	19	18	0	0.7987	0	0.7898	0	0.8308
LmxM.08_29.0030	11	10	ribosomal protein L3-like protein	8.32118e+06	7.69315e+06	8.85456e+06	7.76643e+06	7.15994e+06	7.20649e+06	9.03772e+06	8.94843e+06	9.44459e+06	8.83135e+06	8.57468e+06	1.11125e+07	5	6	7	8	7	4	10	7	5	3	7	9	0	0.7987	0	0.7898	0	0.8308
LmxM.36.5340	9	5	hypothetical protein, conserved	39587	48210.1	36412.7	65383.6	57341.1	60512.7	62907.4	72547.3	44980.9	31975	34292.8	11732.1	0	0	0	2	3	0	0	1	1	0	0	0	0	0.7987	0.1476	0.5056	0.0005	0.8014
LmxM.05.1170	2	2	elongation of very long chain fatty acids protein, putative	6.18628e+06	6.9946e+06	5.36663e+06	5.28128e+06	5.88244e+06	4.54219e+06	1.64388e+06	2.65694e+06	3.73612e+06	4.15702e+06	4.16023e+06	2.02532e+06	3	2	2	2	2	1	1	2	2	2	1	1	0	0.7987	0	0.7898	0	0.8308
LmxM.07.0870	17	13	splicing factor ptsr1-like protein	1.78717e+07	1.72635e+07	2.16826e+07	1.33174e+07	1.3717e+07	1.57373e+07	1.90942e+07	1.89748e+07	2.11147e+07	1.78363e+07	1.63496e+07	2.19273e+07	5	7	9	8	7	5	8	8	7	9	12	10	0	0.7987	0	0.7898	0	0.8308
LmxM.34.0960	29	23	hypothetical protein, conserved	9.2255e+06	8.74153e+06	7.95582e+06	6.91796e+06	5.88645e+06	7.58444e+06	9.31555e+06	8.28568e+06	9.62235e+06	8.50985e+06	7.35036e+06	8.7471e+06	21	13	15	23	15	16	25	20	19	21	15	14	0	0.7987	0	0.7898	0	0.8308
LmxM.17.1000	7	5	hypothetical protein, conserved	968373	908412	658715	562495	488903	496624	589070	904542	893604	824304	744215	780074	5	6	3	6	4	3	7	5	4	4	6	4	0	0.7987	0	0.7898	0	0.8308
LmxM.20.0560	8	6	cytidine triphosphate synthase, putative	384075	480107	322898	744203	582693	494072	638814	563035	631246	529717	418210	482510	3	6	4	4	8	4	4	7	5	6	6	6	0.0119	0.679	0	0.7898	0	0.8308
LmxM.29.3360	3	2	calmodulin-related protein, putative	11821.9	35013.1	15425.7	65378.5	78495.9	64004.5	29337.4	33999.2	15071.6	24424.5	59006.3	31255.2	0	0	0	1	2	0	0	1	1	0	2	2	0.8505	0.0063	0.0262	0.6253	0.2038	0.5137
LmxM.36.6100	14	10	hypothetical protein, conserved	3.39969e+06	2.98694e+06	3.07908e+06	3.64737e+06	3.97311e+06	3.68535e+06	2.69367e+06	3.10932e+06	3.26638e+06	3.36381e+06	3.39395e+06	3.01674e+06	9	6	9	7	6	10	9	9	9	5	11	8	0	0.7987	0	0.7898	0	0.8308
LmxM.08_29.2170	2	2	hypothetical protein, conserved	17145.4	3954.13	19591.6	32075.3	48708.1	37894.5	33932.3	30126.5	38081	39503.3	41394.2	36126.9	0	0	0	1	1	0	1	2	0	0	1	1	0.511	0.1899	0.2444	0.4449	0.5937	0.1696
LmxM.31.2280	5	5	hypothetical protein, conserved	4.60972e+06	4.34255e+06	4.44017e+06	3.41059e+06	3.17533e+06	3.31241e+06	4.68604e+06	4.47092e+06	4.90163e+06	5.55829e+06	3.63512e+06	5.87494e+06	3	4	3	4	3	2	6	6	4	6	3	3	0	0.7987	0	0.7898	0	0.8308
LmxM.28.0140	22	16	pantothenate kinase subunit, putative	1.63941e+06	1.87291e+06	1.93235e+06	2.06887e+06	2.89207e+06	2.73537e+06	1.48251e+06	1.88912e+06	1.69308e+06	1.47785e+06	2.06197e+06	1.73616e+06	2	4	2	5	9	7	4	9	5	3	7	4	0.0001	0.7821	0	0.7898	0	0.8308
LmxM.22.0730	26	24	hypothetical protein, conserved	2.9939e+07	2.75862e+07	3.16034e+07	2.76701e+07	2.76844e+07	2.96913e+07	2.61483e+07	2.75858e+07	2.9854e+07	2.54439e+07	2.5532e+07	2.4068e+07	21	19	25	20	24	27	23	28	22	23	26	19	0	0.7987	0	0.7898	0	0.8308
LmxM.08_29.1240	29	22	hypothetical protein, unknown function	1.39911e+07	1.29924e+07	13043048	1.43675e+07	1.30308e+07	1.35886e+07	1.21061e+07	1.10865e+07	1.24144e+07	1.26715e+07	1.2686e+07	1.16898e+07	12	11	9	13	14	11	11	11	8	13	10	13	0	0.7987	0	0.7898	0	0.8308
LmxM.36.6080	4	3	rab-like GTPase activating protein, putative	694008	742406	1.07013e+06	847985	1.13697e+06	1.51247e+06	497922	619959	636453	864094	925687	1.23574e+06	3	2	2	3	1	3	1	2	3	2	2	1	0.0291	0.6435	0	0.7898	0	0.8308
LmxM.27.1320	4	2	hypothetical protein, conserved	53660.4	134776	29270.6	68962.1	40826.7	31730.5	51832.2	78845.7	56307.4	26390.3	11095.1	9128.15	0	1	0	0	0	0	0	1	0	0	0	0	0.0005	0.7616	0	0.7898	0	0.8308
LmxM.13.1400	7	5	hypothetical protein, conserved	194585	323759	312449	473178	534042	426543	360389	343139	322276	269820	323721	384263	1	1	3	4	4	2	0	1	3	3	1	3	0	0.7987	0	0.7898	0	0.8308
LmxM.31.2950	14	10	nucleoside diphosphate kinase b	8.9959e+07	8.74755e+07	9.12136e+07	7.51231e+07	7.91384e+07	8.17268e+07	8.4007e+07	8.25602e+07	9.09535e+07	8.41279e+07	7.77038e+07	8.45469e+07	11	15	17	16	15	10	11	12	15	13	13	14	0	0.7987	0	0.7898	0	0.8308
LmxM.19.0985	21	2	4-coumarate:coa ligase-like protein	349411	349980	232280	402567	294921	372387	852454	564890	408521	670286	476087	575800	1	1	1	1	1	1	2	1	1	2	1	1	0	0.7987	0.412	0.208	0.0315	0.6712
LmxM.13.0660	3	3	hypothetical protein, conserved	67478.7	147574	74276	148601	178695	214899	30195.1	78717.9	116172	55129.3	51308.4	36975.5	0	1	1	1	1	4	0	0	2	0	0	0	0.0137	0.675	0.0103	0.674	0	0.8308
LmxM.13.0420	6	3	long-chain-fatty-acid-CoA ligase, putative,acyl-CoA synthetase, putative,fatty acid thiokinase (long chain), putative	573525	782904	638217	857788	813641	980840	670809	616588	593677	747852	599505	725205	1	2	1	1	2	1	1	2	1	3	2	3	0	0.7987	0	0.7898	0	0.8308
LmxM.21.1740	4	2	hypothetical protein, conserved	108488	76648.4	95681	103975	169583	129660	70768.1	77483	106432	120439	175247	155529	2	0	0	0	1	1	1	1	1	1	2	1	0.0613	0.5923	0	0.7898	0.013	0.7138
LmxM.03.0220	15	10	hypothetical protein, conserved	8.81404e+06	8.35264e+06	8.11358e+06	7.62317e+06	6.96418e+06	7.82737e+06	1.04419e+07	9.20552e+06	7.9517e+06	1.03304e+07	8.86808e+06	1.05062e+07	5	8	7	6	8	5	7	6	5	10	9	10	0	0.7987	0	0.7898	0	0.8308
LmxM.34.2230	7	6	hypothetical protein, conserved	2.03713e+06	2.05659e+06	1.87201e+06	2.21306e+06	1.89469e+06	2.08097e+06	2.39689e+06	2.54208e+06	2.29689e+06	2.64597e+06	2.13115e+06	2.65565e+06	4	5	4	2	1	3	2	2	5	4	5	4	0	0.7987	0	0.7898	0	0.8308
LmxM.01.0330	5	5	hypothetical protein, conserved	1.64417e+06	1.52521e+06	1.44931e+06	1.7426e+06	1.54059e+06	1.58593e+06	1.25048e+06	1.30127e+06	1.35213e+06	1.44424e+06	1.83785e+06	1.58385e+06	3	3	3	1	4	1	2	4	2	0	2	1	0	0.7987	0	0.7898	0	0.8308
LmxM.20.0100	33	3	phosphoglycerate kinase C, glycosomal	8.42532e+06	7.15345e+06	7.52791e+06	7.2413e+06	6.64407e+06	7.72573e+06	6.60476e+06	6.24278e+06	6.96316e+06	7.98875e+06	7.79765e+06	8.28081e+06	2	5	3	4	3	3	2	3	3	4	3	2	0	0.7987	0	0.7898	0	0.8308
LmxM.16.1190	15	8	hypothetical protein, conserved	3.67399e+06	4.27023e+06	4.02607e+06	6.84712e+06	8.44797e+06	6.53907e+06	6.66187e+06	5.46361e+06	5.44849e+06	8.64053e+06	1.13269e+07	4.98712e+06	2	4	5	3	6	3	5	4	3	5	6	4	0.3326	0.3732	0	0.7898	0.668	0.0859
LmxM.11.1130	9	7	60S ribosomal protein L28, putative	2.37028e+07	2.52161e+07	2.70668e+07	1.66495e+07	1.74678e+07	2.18665e+07	2.0921e+07	2.00252e+07	2.01435e+07	1.83761e+07	1.70157e+07	2.22737e+07	4	2	5	3	7	2	3	4	2	4	3	2	0	0.7987	0	0.7898	0	0.8308
LmxM.08_29.2090	17	8	hypothetical protein, conserved	1.38618e+06	1.26816e+06	1.22525e+06	1.07578e+06	1.11503e+06	1.07642e+06	1.18771e+06	1.15884e+06	1.55664e+06	988478	983069	1.07789e+06	3	3	3	4	3	1	3	3	2	2	4	4	0	0.7987	0	0.7898	0	0.8308
LmxM.34.0700	3	2	vacuolar ATP synthase subunit d, putative	124063	54544.6	142333	310599	266156	269813	314825	141109	264816	291978	209130	199743	0	1	0	2	2	2	1	1	2	1	1	0	0.1735	0.4807	0.3577	0.2644	0.177	0.5302
LmxM.36.2930	2	2	hypothetical protein, conserved,predicted zinc finger protein	159952	185558	209792	249428	370235	362155	121689	145344	248437	271851	305185	226166	1	0	1	0	3	1	1	1	0	0	1	1	0.6641	0.1043	0.0025	0.7222	0	0.8308
LmxM.08_29.0050	4	4	hypothetical protein, conserved	517002	743921	757251	920172	1.01042e+06	990401	1.09167e+06	871016	1.00416e+06	914855	857691	1.15072e+06	3	2	3	1	0	4	5	2	5	1	4	6	0	0.7987	0	0.7898	0	0.8308
LmxM.01.0110	5	4	glutaredoxin-like protein	1.19762e+07	1.09169e+07	9.47567e+06	9.31582e+06	9.76458e+06	8.91233e+06	9.17067e+06	9.29583e+06	9.03283e+06	1.02689e+07	1.12254e+07	1.10285e+07	4	4	3	3	5	3	4	5	2	6	6	4	0	0.7987	0	0.7898	0	0.8308
LmxM.36.3960	4	3	hypothetical protein, unknown function	15679.5	3947.79	9369.06	3487.98	5574.51	2033.82	8770.59	11039.2	2997.65	29230.4	15812.6	20633	0	0	0	0	0	0	0	0	0	1	0	2	0.0001	0.7821	0.0193	0.6426	0.2647	0.4636
LmxM.29.3710	6	5	CPSF-domain protein, putative	409063	570327	690681	346475	514136	508342	754537	839284	736557	399712	542822	419792	3	1	3	2	2	1	3	5	4	0	1	2	0	0.7987	0	0.7898	0	0.8308
LmxM.07.1110	10	8	hypothetical protein, conserved	3.11277e+06	2.48983e+06	2.6057e+06	2.98552e+06	3.27863e+06	2.93208e+06	2.72075e+06	2.5469e+06	2.69815e+06	3.17103e+06	3.4076e+06	3.14627e+06	9	5	7	7	7	7	6	5	7	9	7	11	0	0.7987	0	0.7898	0	0.8308
LmxM.13.0440	9	6	mitogen-activated protein kinase kinase 2	1.40417e+06	1.7287e+06	1.25263e+06	1.7168e+06	2.17676e+06	2.63941e+06	1.24373e+06	1.25355e+06	1.67791e+06	1.45983e+06	1.30296e+06	1.0862e+06	1	1	3	5	5	3	1	1	2	1	2	3	0.0335	0.6323	0	0.7898	0	0.8308
LmxM.32.0190	3	2	hypothetical protein, conserved	256639	319771	269214	332632	340912	289260	234591	226320	264981	284762	351106	310881	2	3	2	2	1	2	2	2	2	2	3	2	0	0.7987	0	0.7898	0	0.8308
LmxM.36.5180	19	15	aldehyde dehydrogenase, putative	1.63218e+07	1.41794e+07	1.34837e+07	1.33084e+07	1.34257e+07	1.50454e+07	1.09603e+07	1.16473e+07	1.26802e+07	1.25935e+07	1.26052e+07	1.08716e+07	10	11	12	8	9	14	9	9	10	8	11	7	0	0.7987	0	0.7898	0	0.8308
LmxM.09.0090	3	2	RNA-binding protein 5-like protein	37242.5	32651.6	24038.8	49136.1	52510.2	41122.9	32513	20526.8	18061	45394.6	51194.8	30018.1	2	0	0	0	0	0	0	1	0	1	2	1	0	0.7987	0	0.7898	0.0033	0.7603
LmxM.27.1030	20	17	hypothetical protein, conserved	5.02957e+06	4.60602e+06	4.40966e+06	5.60901e+06	5.09191e+06	6.98279e+06	6.44632e+06	5.85252e+06	5.8677e+06	6.03026e+06	5.88574e+06	6.78478e+06	16	14	15	12	11	14	16	14	11	17	13	14	0	0.7987	0	0.7898	0	0.8308
LmxM.31.3700	5	2	hypothetical protein, conserved	355125	252882	312492	197672	169728	218738	352919	313738	324423	267118	208687	362455	0	1	0	0	0	0	0	0	1	1	0	0	0	0.7987	0	0.7898	0	0.8308
LmxM.10.0219	3	2	hypothetical protein, unknown function	1.01398e+06	1.04848e+06	908318	1.24117e+06	1.2812e+06	1.03618e+06	929885	923564	974997	1.18797e+06	1.20537e+06	1.02767e+06	1	1	0	1	1	1	1	1	1	1	2	1	0	0.7987	0	0.7898	0	0.8308
LmxM.05.0830	10	8	methylthioadenosine phosphorylase, putative	7.19007e+06	9.4704e+06	1.45741e+07	4.87814e+06	5.33289e+06	4.47282e+06	7.50253e+06	7.11269e+06	9.08814e+06	7.17623e+06	6.98115e+06	1.0898e+07	6	7	6	3	5	3	8	9	6	7	10	3	0	0.7987	0	0.7898	0	0.8308
LmxM.26.0630	4	4	hypothetical protein, conserved	164530	273277	234347	346088	371163	298397	151603	199268	152906	132594	263594	137473	1	1	2	2	2	1	1	1	0	2	4	0	0	0.7987	0	0.7898	0.0003	0.809
LmxM.08_29.2010	13	8	hypothetical protein, conserved	1.11818e+06	1.03662e+06	984310	1.19789e+06	1.10398e+06	1.31077e+06	1.07928e+06	1.19097e+06	1.50324e+06	1.55125e+06	1.45439e+06	1.37773e+06	2	5	2	5	1	5	1	2	5	2	4	1	0	0.7987	0	0.7898	0	0.8308
LmxM.08_29.2330	5	4	hypothetical protein, conserved	1.52536e+06	1.47093e+06	1.67213e+06	1.92576e+06	1.89164e+06	1.82889e+06	1.55513e+06	1.26455e+06	814647	1.72333e+06	1.98087e+06	2.13906e+06	2	5	3	5	6	5	2	4	3	4	4	4	0	0.7987	0	0.7898	0	0.8308
LmxM.25.2170	5	2	hypothetical protein, conserved	358067	403398	369592	252975	281653	319810	464299	404691	335909	298241	238966	334610	2	3	2	0	1	0	2	3	0	1	0	0	0	0.7987	0	0.7898	0	0.8308
LmxM.29.0520	10	7	hypothetical protein, conserved	7.39789e+06	6.93944e+06	6.24225e+06	8.99413e+06	8.84905e+06	9.90816e+06	6.31403e+06	5.2986e+06	7.91879e+06	8.51667e+06	9.69837e+06	7.41588e+06	8	6	3	5	7	5	3	11	4	4	4	4	0	0.7987	0	0.7898	0	0.8308
LmxM.36.3653	10	6	hypothetical protein, conserved	1.78066e+06	2.59401e+06	2.889e+06	2.21835e+06	2.53933e+06	1.73968e+06	3.61776e+06	3.43199e+06	3.03128e+06	2.84591e+06	4.30075e+06	3.97421e+06	0	5	1	4	4	2	3	3	3	3	6	6	0	0.7987	0	0.7898	0.0012	0.7863
LmxM.28.1940	6	6	hypothetical protein, conserved	21810.6	44098.8	37069.1	22630.1	34781.4	12307.8	95079.9	62815.8	51554.7	33035.6	27693.6	38881.5	1	2	2	1	3	1	6	1	2	1	0	2	0.0012	0.743	0.3065	0.3898	0	0.8308
LmxM.14.0350	7	7	threonine synthase, putative	1.47336e+06	1.96919e+06	1.9442e+06	2.40172e+06	2.55801e+06	2.83936e+06	1.8013e+06	2.07739e+06	2.69115e+06	2.41782e+06	2.86638e+06	2.7967e+06	7	5	13	8	5	7	9	12	8	11	6	4	0	0.7987	0	0.7898	0	0.8308
LmxM.31.1140	7	5	hypothetical protein, conserved	1.39739e+06	1.26793e+06	988226	1.20301e+06	1.1464e+06	1.1215e+06	1.85566e+06	1.46058e+06	1.72133e+06	1.30226e+06	1.04114e+06	1.34051e+06	4	3	3	3	2	4	4	3	2	4	4	3	0	0.7987	0	0.7898	0	0.8308
LmxM.15.0800	26	19	hypothetical protein, conserved	1.14608e+07	9.82865e+06	1.13626e+07	1.48482e+07	1.35024e+07	1.54523e+07	1.78478e+07	1.18012e+07	1.18188e+07	1.6232e+07	1.59974e+07	1.68624e+07	12	14	12	8	9	5	10	14	9	11	14	10	0	0.7987	0.0648	0.5763	0	0.8308
LmxM.25.0890	9	7	hypothetical protein, conserved	1.10783e+07	1.07343e+07	1.11521e+07	1.02672e+07	9.44924e+06	1.04736e+07	1.2046e+07	1.17844e+07	1.14472e+07	1.1169e+07	1.2373e+07	1.45856e+07	2	4	2	2	2	3	3	5	4	3	3	5	0	0.7987	0	0.7898	0	0.8308
LmxM.31.1920	7	3	hypothetical protein, conserved	712329	660562	648045	534204	552988	502255	645426	537227	620503	552511	662875	623783	2	1	2	1	2	1	1	1	2	1	2	2	0	0.7987	0	0.7898	0	0.8308
LmxM.30.1110	3	3	hypothetical protein, conserved	3.42596e+06	2.78321e+06	2.94842e+06	3.85866e+06	3.05776e+06	2.70966e+06	2.15408e+06	2.24008e+06	1.87503e+06	3.11562e+06	3.37228e+06	2.37065e+06	3	7	2	6	5	1	3	3	1	4	4	0	0	0.7987	0	0.7898	0	0.8308
LmxM.32.3160	7	5	hypothetical protein, conserved	1.03037e+06	1.28045e+06	941449	804387	768180	584294	981696	951307	647450	1.06234e+06	1.18739e+06	1.18655e+06	2	2	2	0	1	2	2	2	2	0	3	7	0	0.7987	0	0.7898	0	0.8308
LmxM.31.2980	5	5	ATP binding protein-like protein	2.53496e+06	2.08852e+06	2.23688e+06	3.00279e+06	2.98938e+06	2.94274e+06	2.45955e+06	2.55689e+06	3.10473e+06	2.58584e+06	2.7644e+06	2.46641e+06	1	3	1	3	1	2	3	1	5	3	1	1	0	0.7987	0	0.7898	0	0.8308
LmxM.07.1150	23	10	hypothetical protein, conserved	1.43423e+06	1.27987e+06	1.35285e+06	1.48725e+06	1.69718e+06	1.56136e+06	1.45315e+06	1.5457e+06	1.48241e+06	1.42095e+06	1.47879e+06	1.36749e+06	7	8	3	6	6	8	4	6	6	8	3	8	0	0.7987	0	0.7898	0	0.8308
LmxM.30.0210;LmxM.30.0211	7	4	hypothetical protein, conserved	264388	258917	231606	231429	218479	131835	133108	222339	170861	128082	145445	105950	0	1	0	1	1	0	1	1	1	2	1	1	0	0.7987	0	0.7898	0	0.8308
LmxM.10.1060	6	3	hypothetical protein, conserved	1.15772e+06	1.05399e+06	700279	685459	695228	760500	667437	677086	861345	569471	624482	493937	2	3	2	3	3	2	3	4	3	4	3	2	0	0.7987	0	0.7898	0	0.8308
LmxM.30.0700	25	21	ATP-dependent zinc metallopeptidase, putative,metallo-peptidase, Clan MA(E), Family M41	1.10834e+07	1.03856e+07	8.84513e+06	7.82211e+06	6.85237e+06	8.3608e+06	1.01182e+07	8.89389e+06	9.21854e+06	9.64602e+06	8.73062e+06	1.00384e+07	14	18	16	15	12	11	15	12	13	14	8	15	0	0.7987	0	0.7898	0	0.8308
LmxM.36.0360	9	7	hypothetical protein, conserved	6.7601e+06	6.6356e+06	5.10109e+06	6.99505e+06	5.98627e+06	5.96008e+06	4.51257e+06	5.09463e+06	4.35848e+06	5.96849e+06	5.37066e+06	5.26282e+06	2	3	3	2	6	4	3	4	3	2	4	4	0	0.7987	0	0.7898	0	0.8308
LmxM.03.0790	8	7	hypothetical protein, conserved	604498	492236	1.02942e+06	356664	370026	302301	766449	641247	467606	378776	431676	483226	6	3	6	1	4	1	5	5	2	2	2	3	0	0.7987	0	0.7898	0	0.8308
LmxM.22.0560	7	4	kinesin, putative	25394.1	29019.6	34401.8	45118.5	77612.5	82943.2	43580.8	32458.5	60524.5	38990.6	52401.8	39515.3	0	0	1	2	2	1	0	1	0	3	0	1	0.6837	0.0648	0.3366	0.3096	0.0004	0.8051
LmxM.36.1160	7	7	hypothetical protein, conserved	2.90952e+06	3.52939e+06	3.45262e+06	3.48941e+06	4.04379e+06	3.92281e+06	2.48902e+06	2.95497e+06	3.14285e+06	3.06603e+06	3.31623e+06	3.27349e+06	3	5	2	4	4	5	2	4	3	4	4	3	0	0.7987	0	0.7898	0	0.8308
LmxM.09.1300	6	6	hypothetical protein, conserved	823847	700275	677707	1.03371e+06	1.00616e+06	1.03413e+06	545111	752822	790673	976589	864048	724290	4	3	3	7	3	4	1	2	4	6	4	2	0	0.7987	0	0.7898	0	0.8308
LmxM.33.2240	13	10	hypothetical protein, conserved	2.32676e+06	2.20724e+06	2.07675e+06	2.98636e+06	2.80205e+06	2.28812e+06	2.17607e+06	2.09183e+06	2.14196e+06	2.39848e+06	2.55342e+06	2.35786e+06	1	2	7	6	5	7	2	3	4	3	1	5	0	0.7987	0	0.7898	0	0.8308
LmxM.16.0010	13	12	hypothetical protein, conserved	1.03755e+07	8.90742e+06	8.87994e+06	8.84865e+06	7.44747e+06	8.9037e+06	1.05919e+07	1.06726e+07	1.02452e+07	1.07814e+07	9.35009e+06	1.0599e+07	12	9	10	8	9	10	10	8	9	8	8	10	0	0.7987	0	0.7898	0	0.8308
LmxM.36.3890	5	3	hypothetical protein, conserved	561669	630467	504137	849832	640977	837924	688120	556973	679368	773340	723687	851201	2	2	4	3	3	4	2	3	1	5	3	3	0	0.7987	0	0.7898	0	0.8308
LmxM.34.1160	30	6	oligosaccharyl transferase subunit, putative	5.07579e+06	3.73897e+06	4.42732e+06	5.65348e+06	4.28977e+06	5.76819e+06	3.22045e+06	3.15218e+06	3.71139e+06	4.49335e+06	4.98223e+06	3.79591e+06	6	7	8	8	8	8	8	7	7	6	9	8	0	0.7987	0	0.7898	0	0.8308
LmxM.36.0250	24	21	EIF3-interacting protein-like protein	3.06996e+07	2.69465e+07	2.86952e+07	2.85054e+07	3.10539e+07	3.09652e+07	2.62226e+07	2.70927e+07	2.78004e+07	3.1863e+07	3.27783e+07	2.97339e+07	26	20	24	17	25	24	16	19	19	21	23	22	0	0.7987	0	0.7898	0	0.8308
LmxM.25.0060	4	2	hypothetical protein, conserved	4.5146e+06	3.71824e+06	3.56665e+06	4.67092e+06	3.71426e+06	4.78526e+06	3.03168e+06	2.73798e+06	2.19792e+06	4.3277e+06	3.37445e+06	2.76683e+06	2	2	1	2	1	2	1	2	1	2	2	2	0	0.7987	0	0.7898	0	0.8308
LmxM.26.2270	8	6	hypothetical protein, conserved	8.302e+06	6.43417e+06	6.27862e+06	5.08178e+06	4.44558e+06	6.80453e+06	9.19687e+06	7.55004e+06	9.16114e+06	7.43061e+06	6.62045e+06	7.81146e+06	5	7	4	3	2	5	8	5	8	6	5	7	0	0.7987	0	0.7898	0	0.8308
LmxM.16.0060	8	4	peroxisome assembly protein, putative	504690	418445	657426	648295	1.15094e+06	828610	504328	534540	487643	628735	879853	806035	2	1	5	2	4	2	1	0	2	2	5	3	0.2965	0.4088	0	0.7898	0	0.8308
LmxM.20.1630	11	7	hypothetical protein, conserved	1.76608e+06	1.39909e+06	1.82694e+06	2.04746e+06	1.78906e+06	1.59299e+06	1.2354e+06	1.527e+06	1.39533e+06	1.96323e+06	2.0581e+06	1.82735e+06	0	1	3	3	4	1	0	1	0	3	5	5	0	0.7987	0	0.7898	0	0.8308
LmxM.28.0200	4	3	hypothetical protein, conserved	1.0754e+06	964244	1.436e+06	400768	805153	1.01381e+06	1.79188e+06	1.24787e+06	1.83242e+06	778767	772058	912084	1	2	0	1	0	0	2	1	2	0	0	0	0.0001	0.7821	0.0001	0.7764	0	0.8308
LmxM.23.0380	6	4	ATP-binding cassette protein subfamily G, member 5 (ABCG5)	728227	611429	539847	483189	538165	672095	249427	253037	436698	386823	724804	567677	4	2	1	2	2	3	2	1	4	3	3	2	0	0.7987	0	0.7898	0	0.8308
LmxM.18.0080	4	4	hypothetical protein, conserved	937137	935621	1.23157e+06	969462	1.08451e+06	1.50003e+06	1.1396e+06	1.10234e+06	1.34405e+06	1.47872e+06	1.86043e+06	1.66374e+06	1	2	2	1	2	2	1	3	4	3	2	2	0	0.7987	0	0.7898	0	0.8308
LmxM.31.1875	4	2	hypothetical protein, conserved	265311	403008	347850	235783	280652	279502	413679	373072	505843	222640	271667	331395	1	1	1	0	1	0	1	1	1	1	3	0	0	0.7987	0	0.7898	0	0.8308
LmxM.13.0870	20	18	mitochondrial processing peptidase alpha subunit, putative,metallo-peptidase, Clan ME, Family M16	7.17019e+07	6.39572e+07	6.898e+07	7.3509e+07	6.9554e+07	8.50403e+07	6.62818e+07	5.74722e+07	6.61483e+07	5.55748e+07	5.04002e+07	6.45491e+07	19	25	24	24	24	25	20	22	19	20	20	18	0	0.7987	0	0.7898	0	0.8308
LmxM.26.1900	11	7	hypothetical protein, conserved	1.3535e+06	1.09868e+06	1.1132e+06	1.0139e+06	972016	951262	1.02189e+06	1.0737e+06	1.02359e+06	847591	1.02363e+06	949183	4	6	2	5	5	3	5	5	5	5	8	6	0	0.7987	0	0.7898	0	0.8308
LmxM.08.0280	12	11	ribosomal protein L2, putative	4.68576e+06	4.86503e+06	4.14075e+06	4.74319e+06	4.08351e+06	4.50587e+06	4.91501e+06	5.05295e+06	5.66398e+06	5.09476e+06	5.44029e+06	5.38463e+06	5	7	4	5	4	5	4	6	4	6	5	7	0	0.7987	0	0.7898	0	0.8308
LmxM.17.1270	4	3	hypothetical protein, conserved	451211	455923	466049	408722	470007	419279	441871	577495	533625	502908	730035	649946	0	0	1	0	2	2	1	1	3	0	4	5	0	0.7987	0	0.7898	0.0003	0.809
LmxM.28.0850	9	6	minichromosome maintenance (MCM) complex subunit, putative	752966	628867	447734	384869	533407	445283	1.0595e+06	1.24774e+06	516936	396064	384184	205154	3	2	3	1	3	3	4	5	2	1	2	3	0	0.7987	0.2606	0.4217	0	0.8308
LmxM.01.0570	21	17	tricarboxylate carrier, putative	4.73169e+07	4.46448e+07	3.59442e+07	4.29784e+07	3.83379e+07	4.27163e+07	3.38819e+07	3.10592e+07	3.48769e+07	3.79559e+07	3.63137e+07	3.44749e+07	18	10	18	14	17	18	14	17	15	17	14	18	0	0.7987	0	0.7898	0	0.8308
LmxM.26.1880	13	9	hypothetical protein, conserved	6.28883e+06	5.83372e+06	5.22124e+06	4.7785e+06	4.60375e+06	5.23375e+06	6.40557e+06	6.35469e+06	5.81134e+06	6.28068e+06	5.21773e+06	6.0168e+06	4	8	4	5	9	6	7	5	7	7	6	7	0	0.7987	0	0.7898	0	0.8308
LmxM.25.0960	15	9	gamma-tubulin	1.99521e+06	1.97448e+06	1.60608e+06	2.08899e+06	1.60205e+06	1.69872e+06	1.84307e+06	1.90852e+06	1.86874e+06	1.41952e+06	1.22704e+06	1.53678e+06	4	4	4	4	5	6	3	6	4	5	3	3	0	0.7987	0	0.7898	0	0.8308
LmxM.04.1170	6	5	RNA-binding protein, putative	3.54823e+06	3.54144e+06	3.93929e+06	4.86407e+06	6.07541e+06	7.05407e+06	3.66793e+06	4.40745e+06	5.67617e+06	3.81437e+06	4.56014e+06	4.459e+06	5	4	5	5	4	4	4	4	4	4	5	7	0.3301	0.3826	0.001	0.7429	0	0.8308
LmxM.11.0550	6	4	nucleobase transporter (NT4)	3.5431e+06	3.61341e+06	3.75774e+06	2.7283e+06	2.87788e+06	2.47237e+06	3.31522e+06	3.4176e+06	4.82532e+06	3.27229e+06	3.52072e+06	2.98767e+06	4	5	2	3	1	3	6	8	3	5	4	4	0	0.7987	0	0.7898	0	0.8308
LmxM.23.0890	11	8	hypothetical protein, conserved	9.49205e+06	1.01489e+07	9.13369e+06	6.32322e+06	7.21681e+06	8.85297e+06	7.07027e+06	7.53284e+06	7.0771e+06	7.34062e+06	7.41501e+06	8.53698e+06	8	7	9	9	9	9	7	10	3	8	8	7	0	0.7987	0	0.7898	0	0.8308
LmxM.26.1120	5	2	hypothetical protein, conserved	118111	141158	122039	141344	181674	190691	102447	141315	150123	78711	114000	107977	3	1	2	1	1	1	2	2	1	2	2	1	0	0.7987	0	0.7898	0	0.8308
LmxM.14.1470	16	11	hypothetical protein, conserved	1.0751e+06	1.00562e+06	855536	1.13811e+06	958962	1.11735e+06	1.15441e+06	1.14113e+06	1.38e+06	1.22421e+06	1.29605e+06	1.56537e+06	3	2	5	7	5	8	3	6	10	9	3	8	0	0.7987	0	0.7898	0	0.8308
LmxM.22.0770	16	11	NADH-cytochrome b5 reductase, putative	1.69007e+07	1.69875e+07	1.4301e+07	1.46378e+07	1.32698e+07	1.51237e+07	1.32072e+07	1.27491e+07	1.28318e+07	1.39431e+07	1.34099e+07	1.51581e+07	9	11	10	12	9	9	11	12	9	12	9	10	0	0.7987	0	0.7898	0	0.8308
LmxM.20.1610	2	2	hypothetical protein, conserved	121043	88867	61647.3	35227.6	2976.01	21504.7	214175	71788.4	337721	191348	43327.5	157249	0	0	1	0	0	0	0	0	0	1	0	0	0.0034	0.7213	0.5517	0.1393	0.1864	0.5242
LmxM.25.1450	4	4	peptide chain release factor-like protein	524093	610960	629385	751184	825243	874142	712805	680732	1.0599e+06	866732	857624	1.08714e+06	2	3	5	2	7	3	5	3	6	2	5	7	0	0.7987	0.3261	0.3708	0.0007	0.7967
LmxM.19.0020	4	2	hypothetical protein, conserved	32343.5	145935	76037.5	40663.1	41648.2	64622.4	114891	89440.5	109243	29787.3	27715.8	34371.4	1	2	1	1	1	0	0	1	3	1	0	1	0	0.7987	0	0.7898	0	0.8308
LmxM.32.0960	4	2	nicotinate phosphoribosyltransferase, putative	1.09499e+06	981011	985351	1.35848e+06	1.21852e+06	1.11504e+06	1.1192e+06	915285	1.03456e+06	1.19607e+06	1.18072e+06	1.20636e+06	0	2	1	2	1	0	0	0	0	0	1	1	0	0.7987	0	0.7898	0	0.8308
LmxM.31.3040	3	2	protein phosphatase 2A catalytic subunit, putative	1.55334e+06	1.82024e+06	1.17055e+06	2.6315e+06	2.34261e+06	2.9025e+06	2.13911e+06	2.50135e+06	1.95751e+06	2.4769e+06	1.91339e+06	1.53134e+06	1	2	3	1	1	1	3	1	1	2	1	1	0	0.7987	0	0.7898	0.0006	0.7987
LmxM.36.1580	18	8	hypothetical protein, conserved	464471	345808	393986	628897	484350	533230	341893	354081	301522	447676	356513	257820	1	1	4	0	2	4	0	1	2	4	2	1	0	0.7987	0	0.7898	0	0.8308
LmxM.01.0200	9	7	hypothetical protein, conserved	2.41014e+06	1.97585e+06	1.91731e+06	1.65388e+06	1.57161e+06	2.04387e+06	2.23211e+06	2.16731e+06	2.14688e+06	2.45428e+06	2.1752e+06	2.55427e+06	5	2	3	3	2	3	6	3	3	4	5	3	0	0.7987	0	0.7898	0	0.8308
LmxM.34.1720	6	4	hypothetical protein, conserved	1.58348e+06	1.40233e+06	1.50035e+06	1.2951e+06	1.20976e+06	1.00807e+06	1.26432e+06	1.14389e+06	1.30013e+06	1.27656e+06	1.44078e+06	1.34173e+06	2	1	1	1	1	3	3	1	2	2	1	2	0	0.7987	0	0.7898	0	0.8308
LmxM.03.0640	14	13	hypothetical protein, conserved	6.80667e+06	7.58341e+06	6.97047e+06	5.78287e+06	5.02517e+06	7.26092e+06	5.62365e+06	4.46932e+06	5.36554e+06	7.53084e+06	6.62552e+06	9.38042e+06	10	10	8	9	7	6	10	8	6	10	7	12	0	0.7987	0	0.7898	0	0.8308
LmxM.19.0110	14	4	hypothetical protein, conserved	1.03645e+06	1.06309e+06	920302	850612	766779	917604	922327	861221	981880	821652	726079	848500	3	3	1	1	1	1	2	4	1	2	1	3	0	0.7987	0	0.7898	0	0.8308
LmxM.34.2940	5	2	hypothetical protein, conserved	995639	1.00631e+06	1.11714e+06	1.0568e+06	1.21949e+06	1.19068e+06	616748	808575	926881	940085	1.10438e+06	1.3021e+06	0	1	0	1	0	0	0	0	0	1	0	0	0	0.7987	0	0.7898	0	0.8308
LmxM.31.1370	8	6	hypothetical protein, conserved	1.20793e+06	1.19262e+06	1.05144e+06	1.4991e+06	1.35679e+06	1.5659e+06	1.24977e+06	1.31033e+06	1.40203e+06	1.4084e+06	1.26898e+06	1.62052e+06	5	2	3	4	3	3	3	3	3	3	4	3	0	0.7987	0	0.7898	0	0.8308
LmxM.03.0780	13	2	serine/threonine-protein kinase, putative,protein kinase, putative	1.30016e+06	2.07301e+06	1.04959e+06	1.41678e+06	1.6014e+06	1.35889e+06	1.18091e+06	1.64258e+06	1.6724e+06	924502	600592	892440	0	0	0	0	1	0	0	0	0	0	1	0	0	0.7987	0	0.7898	0	0.8308
LmxM.36.1940	26	21	nucleoside transporter 1, putative	296104590	2.90104e+08	2.59293e+08	2.666e+08	2.85684e+08	267378302	2.71191e+08	266586625	3.29932e+08	3.36332e+08	4.11833e+08	3.28014e+08	29	28	28	27	24	22	28	30	24	28	30	28	0	0.7987	0	0.7898	0	0.8308
LmxM.31.0010	3	2	hypothetical protein, conserved	6.89048e+06	6.46677e+06	5.88753e+06	4.27554e+06	3.62003e+06	5.05146e+06	5.66458e+06	4.25458e+06	5.3774e+06	4.93165e+06	4.59758e+06	5.60152e+06	1	1	0	0	1	0	1	1	2	1	0	0	0	0.7987	0	0.7898	0	0.8308
LmxM.34.3360	16	3	hypothetical protein, conserved	550190	579819	497598	404269	392405	326519	532870	467587	562391	480523	477604	328992	3	3	2	2	2	1	3	1	3	1	2	2	0	0.7987	0	0.7898	0	0.8308
LmxM.36.4430	4	2	asparaginase-like protein	10663.4	11450.9	14307.7	65993.5	18133.9	57319.2	38175.3	31035.6	39406.9	33850.8	28333.5	14544.7	0	0	0	1	0	1	0	0	0	0	2	0	0.7688	0.0155	1	0	0.6675	0.0922
LmxM.36.5760	5	3	hypothetical protein, conserved	1.11164e+06	3.69566e+06	919363	3.77647e+06	3.46987e+06	2.40865e+06	1.13536e+06	3.60875e+06	2.87366e+06	1.03684e+06	506155	471441	2	2	2	2	2	1	0	1	2	0	3	1	0.0384	0.6251	0.0899	0.5443	0	0.8308
LmxM.09.0490	14	11	hypothetical protein, conserved	9.76173e+06	1.25685e+07	9.46336e+06	1.16268e+07	1.38177e+07	1.13046e+07	8.37403e+06	9.07271e+06	8.5382e+06	1.15938e+07	1.17973e+07	9.64218e+06	5	3	5	7	7	11	6	8	8	9	12	4	0	0.7987	0	0.7898	0	0.8308
LmxM.24.1440	15	12	hypothetical protein, conserved	8.58098e+06	7.97443e+06	7.84063e+06	7.59674e+06	7.44568e+06	8.7148e+06	6.9156e+06	7.40984e+06	7.60465e+06	8.5159e+06	8.68833e+06	8.80637e+06	8	10	6	9	13	6	10	9	7	11	12	10	0	0.7987	0	0.7898	0	0.8308
LmxM.28.0040	20	12	hypothetical protein, conserved	4.72408e+06	3.99626e+06	3.24455e+06	3.22875e+06	2.72374e+06	3.56565e+06	5.05316e+06	4.38895e+06	4.23654e+06	4.76239e+06	4.04693e+06	4.79594e+06	9	11	8	11	10	7	11	9	8	12	11	11	0	0.7987	0	0.7898	0	0.8308
LmxM.29.2350	25	23	sphingosine phosphate lyase-like protein, putative	2.00646e+07	2.08278e+07	1.82273e+07	1.94186e+07	2.01702e+07	1.91867e+07	1.38168e+07	1.60436e+07	1.96302e+07	1.53141e+07	1.62204e+07	1.34079e+07	21	22	22	23	18	19	18	22	16	18	18	18	0	0.7987	0	0.7898	0	0.8308
LmxM.15.1450	10	6	proliferative cell nuclear antigen (PCNA), putative	1.22434e+06	2.38679e+06	2.40639e+06	1.38521e+06	1.80999e+06	1.5548e+06	3.39128e+06	2.53203e+06	3.79242e+06	1.5083e+06	1.91385e+06	2.00937e+06	3	2	3	1	2	2	4	3	4	1	1	4	0	0.7987	0.0012	0.7383	0	0.8308
LmxM.21.1430	30	24	2-oxoisovalerate dehydrogenase alpha subunit, putative	7.59349e+07	7.59651e+07	7.53535e+07	5.40537e+07	4.36338e+07	4.92995e+07	6.86188e+07	5.52582e+07	5.04674e+07	6.48602e+07	5.40756e+07	8.49995e+07	20	24	25	23	25	21	26	23	25	25	34	29	0	0.7987	0	0.7898	0	0.8308
LmxM.29.3610	2	2	hypothetical protein, conserved	79040.2	163885	117834	272141	211817	292616	158520	151054	150938	160735	245335	128571	0	0	0	0	0	0	0	1	0	0	1	0	0.0691	0.5812	0	0.7898	0.0575	0.6301
LmxM.19.0750	5	4	hypothetical protein, conserved	311249	117837	184141	96042	86659.5	132068	269770	195273	569477	112930	140161	78326.6	1	2	1	1	1	1	1	1	4	1	1	1	0	0.7987	0.2107	0.4643	0	0.8308
LmxM.10.0310	13	8	protein transport protein Sec23, putative	1.32577e+06	1.50071e+06	1.17899e+06	2.17074e+06	1.9978e+06	1.31564e+06	982690	1.11778e+06	1085772	1.46953e+06	1.46068e+06	1.13646e+06	5	8	4	5	5	8	1	6	7	4	6	4	0.1477	0.4953	0	0.7898	0	0.8308
LmxM.36.3210	14	9	14-3-3 protein-like protein	1.8359e+07	1.78725e+07	1.59377e+07	2.57002e+07	2.08143e+07	2.08402e+07	2.35808e+07	1.84073e+07	2.20309e+07	2.33945e+07	2.25727e+07	2.20879e+07	6	11	11	8	11	9	6	6	8	8	11	9	0	0.7987	0	0.7898	0	0.8308
LmxM.19.0330	9	4	hypothetical protein, conserved	742680	623467	505937	647385	605239	732508	528624	497455	453218	482646	397600	520952	0	1	2	1	3	1	0	0	0	1	3	1	0	0.7987	0	0.7898	0	0.8308
LmxM.21.0750	8	5	hypothetical protein, conserved	2.58102e+06	1.26346e+06	1.31185e+06	1.05989e+06	1.04571e+06	1.02303e+06	1.15831e+06	1.24424e+06	1.19539e+06	821170	968325	823103	4	8	3	4	5	3	7	4	4	7	5	3	0	0.7987	0	0.7898	0	0.8308
LmxM.30.1010	15	11	hypothetical protein, conserved	3.31305e+06	3.18791e+06	2.74159e+06	2.36757e+06	2.33186e+06	2.43712e+06	3.81673e+06	4.05685e+06	2.03381e+06	1.79205e+06	1.81222e+06	1.91591e+06	11	8	7	5	7	6	7	9	6	5	7	3	0	0.7987	0.0032	0.7168	0	0.8308
LmxM.15.0890	8	4	ABC transporter, putative	705420	1.02871e+06	976195	1.00815e+06	1.46324e+06	954996	1.12214e+06	1.18346e+06	870251	1.39337e+06	1.58732e+06	1.66604e+06	1	4	1	1	2	3	4	1	2	3	3	3	0.0004	0.7648	0	0.7898	0	0.8308
LmxM.30.0010	35	32	5-methyltetrahydropteroyltriglutamate--homocyst ei nemethyltransferase, putative	7.19256e+07	6.38133e+07	6.99335e+07	7.47128e+07	8.21761e+07	1.15923e+08	6.02643e+07	6.71016e+07	6.85558e+07	8.2657e+07	8.79424e+07	9.01849e+07	26	23	27	30	32	36	29	30	29	29	31	29	0.1404	0.5053	0	0.7898	0	0.8308
LmxM.10.0560	2	2	zinc binding dehydrogenase-like protein	453457	357775	520184	459927	533266	608042	691680	502326	510533	671189	674800	910703	0	0	1	1	1	1	0	2	3	1	1	0	0	0.7987	0	0.7898	0.0604	0.6255
LmxM.12.0380	19	6	hypothetical protein, unknown function	388824	365794	364480	522901	595901	623300	237762	459222	217291	409563	326338	256845	4	4	6	6	4	4	5	5	6	3	2	4	0	0.7987	0.0008	0.7508	0	0.8308
LmxM.08.1160	11	9	hypothetical protein, conserved	3.95187e+06	2.89894e+06	3.04349e+06	3.75825e+06	3.78064e+06	3.59999e+06	3.50588e+06	3.14481e+06	3.38263e+06	4.09973e+06	4.1059e+06	4.46814e+06	6	6	6	9	6	9	5	8	4	6	5	8	0	0.7987	0	0.7898	0	0.8308
LmxM.36.5200	5	2	hypothetical protein, conserved	154152	170903	111422	181158	134671	157988	138769	174228	179148	213472	222062	238177	0	1	0	1	0	0	0	1	0	1	0	1	0	0.7987	0	0.7898	0	0.8308
LmxM.31.1160	14	13	long chain polyunsaturated fatty acid elongation enzyme-like protein	2.34268e+07	4.24198e+07	4.0107e+07	5.22686e+07	5.40844e+07	5.09445e+07	3.42084e+07	3.86298e+07	3.69043e+07	5.31452e+07	5.23684e+07	4.59707e+07	11	15	14	17	18	17	15	14	14	17	19	13	0	0.7987	0	0.7898	0	0.8308
LmxM.05.0290	4	3	phosphate carrier protein, mitochondrial precursor-like protein	412182	443096	483584	379239	470389	448749	305946	293628	382427	385510	413108	481662	2	3	2	2	2	2	2	2	1	3	2	2	0	0.7987	0	0.7898	0	0.8308
LmxM.06.0250	9	6	hypothetical protein, conserved	2.3943e+06	2.19567e+06	2.77807e+06	3.05396e+06	3.3257e+06	3.77148e+06	3.18094e+06	2.60991e+06	3.2947e+06	3.11006e+06	3.28883e+06	4.11942e+06	5	2	2	4	6	4	3	3	4	3	2	2	0	0.7987	0	0.7898	0	0.8308
LmxM.28.2980	6	6	hypothetical protein, conserved	888910	904365	954214	870777	822767	1.06541e+06	1.12717e+06	993653	1.01751e+06	1.10829e+06	1.15502e+06	1.52311e+06	1	2	2	1	0	1	3	1	2	1	1	1	0	0.7987	0	0.7898	0.0004	0.8051
LmxM.30.0650	3	2	hypothetical protein, conserved	51305.1	13279	14272.9	5942.76	8197.87	1831.3	9475.84	5398.58	8775.48	3510.98	3678.96	6119.2	1	1	0	0	1	0	1	0	0	1	1	0	0.0006	0.7579	0	0.7898	0	0.8308
LmxM.30.2150	8	7	prostaglandin f2-alpha synthase	5.07379e+06	5.9465e+06	5.00182e+06	8.12935e+06	6.58697e+06	6.63581e+06	6.1557e+06	4.65224e+06	6.14756e+06	6.86118e+06	6.58709e+06	7.41736e+06	3	4	2	5	3	3	6	4	5	4	4	2	0	0.7987	0	0.7898	0	0.8308
LmxM.36.3235	5	4	hypothetical protein, conserved	2.62993e+06	2.64012e+06	2.68232e+06	2.52007e+06	2.87447e+06	3.23371e+06	2.48478e+06	2.35073e+06	2.79385e+06	3.01413e+06	3.24858e+06	3.43267e+06	7	7	5	4	4	5	3	5	4	4	4	3	0	0.7987	0	0.7898	0	0.8308
LmxM.29.2090	6	4	alcohol dehydrogenase, putative	397428	632603	616730	684712	826748	875190	677596	653317	892185	832153	914150	945391	1	3	2	3	3	2	1	2	3	1	2	2	0	0.7987	0	0.7898	0	0.8308
LmxM.23.0370	9	8	hypothetical protein, conserved	8.0306e+06	8.47569e+06	7.98196e+06	8.0174e+06	7.50183e+06	6.61134e+06	7.89336e+06	6.25582e+06	6.82777e+06	8.18143e+06	1.00552e+07	1.21443e+07	4	5	6	4	5	4	8	5	4	4	7	5	0	0.7987	0	0.7898	0	0.8308
LmxM.21.0820	6	3	hypothetical protein, conserved	108652	312224	306324	724331	602876	1.4395e+06	321302	417459	800818	418057	225920	234235	2	1	1	3	4	4	2	1	4	2	2	1	0.6273	0.1444	0.2521	0.4323	0.0131	0.7123
LmxM.08_29.2510	16	14	6-phospho-1-fructokinase, putative	1.22308e+07	1.07931e+07	1.10716e+07	1.16986e+07	1.2786e+07	9.99496e+06	8.32372e+06	9.50462e+06	8.72933e+06	1.32191e+07	1.33574e+07	1.01159e+07	13	13	12	17	9	12	12	14	9	18	13	13	0	0.7987	0	0.7898	0	0.8308
LmxM.09.0030	9	6	hypothetical protein, conserved	1.70246e+06	1.79141e+06	1.96067e+06	2.11886e+06	2.26065e+06	2.90454e+06	1.58699e+06	1.60914e+06	2.20264e+06	2.26819e+06	2.5105e+06	2.41033e+06	4	2	3	2	3	3	2	4	2	5	4	2	0	0.7987	0	0.7898	0	0.8308
LmxM.07.0120	11	4	hypothetical protein, conserved	958857	238042	168171	576274	630169	473353	1.11083e+06	1.09367e+06	992589	323560	284407	226084	1	2	2	3	2	3	1	3	0	3	3	1	0	0.7987	0.2525	0.431	0	0.8308
LmxM.08_29.2460	18	17	60S ribosomal protein L13, putative	8.12631e+07	7.20251e+07	8.55841e+07	6.39562e+07	6.84161e+07	7.41553e+07	6.90739e+07	6.33672e+07	6.79179e+07	6.85566e+07	6.85507e+07	6.88284e+07	20	18	20	24	22	15	19	20	14	16	21	21	0	0.7987	0	0.7898	0	0.8308
LmxM.25.2130	21	14	succinyl-CoA synthetase alpha subunit, putative	7.19632e+07	7.18724e+07	8.15011e+07	4.65269e+07	4.66632e+07	6.41542e+07	8.18169e+07	7.16616e+07	8.07402e+07	6.55997e+07	5.74454e+07	8.51086e+07	13	12	13	9	13	15	13	10	12	9	12	10	0	0.7987	0	0.7898	0	0.8308
LmxM.15.1320	7	5	hypothetical protein, conserved	404972	370719	352708	493836	416274	538025	411763	354997	370318	425857	411462	372338	1	3	0	3	3	0	0	3	3	1	3	1	0	0.7987	0	0.7898	0	0.8308
LmxM.08.0560	16	14	hypothetical protein, conserved	1.02555e+07	9.77218e+06	9.80963e+06	8.14537e+06	7.87755e+06	9.38721e+06	1.15785e+07	1.07205e+07	1.27275e+07	1.06913e+07	9.50046e+06	1.37128e+07	13	12	9	9	11	9	7	11	10	12	14	13	0	0.7987	0	0.7898	0	0.8308
LmxM.33.3130	5	2	hypothetical protein, conserved	19255.8	28102.1	18973.4	51104.1	60282.4	40969.3	12761.4	31210.3	24037.6	29805.3	17474.4	11400.7	0	1	0	1	1	2	0	2	1	2	2	1	0.6243	0.1488	0.0068	0.6882	0.0046	0.7501
LmxM.19.1460	2	2	hypothetical protein, conserved	134146	144703	148374	148251	156294	86139.3	77087.8	98701	77417.1	124957	195182	148111	0	0	2	1	0	0	0	0	0	0	0	0	0	0.7987	0	0.7898	0	0.8308
LmxM.23.1310	20	7	dynein heavy chain, putative	66923.5	88639.8	138761	384752	477569	169255	314454	403190	138207	309294	374692	225528	1	0	0	2	5	1	4	3	1	4	3	1	0.6995	0.0545	0.6619	0.0746	0.7655	0.0308
LmxM.14.1100	21	12	kinesin K39, putative	7.42709e+06	5.47736e+06	5.29601e+06	8.41654e+06	7.74162e+06	8.82126e+06	6.15984e+06	5.9195e+06	7.15688e+06	6.87803e+06	6.13698e+06	6.2416e+06	7	4	10	9	9	13	8	11	11	12	9	11	0	0.7987	0	0.7898	0	0.8308
LmxM.12.0670	30	27	cytochrome c oxidase subunit IV	7.70675e+07	7.8556e+07	7.21033e+07	8.37486e+07	7.78682e+07	8.12833e+07	7.93794e+07	7.01709e+07	8.02163e+07	8.48352e+07	9.10023e+07	1.09478e+08	21	28	31	26	26	25	26	20	20	32	30	29	0	0.7987	0	0.7898	0	0.8308
LmxM.28.2200	22	17	hypothetical protein, conserved	2.94748e+06	2.79076e+06	2.99465e+06	3.41474e+06	3.48094e+06	3.21692e+06	2.77914e+06	2.60728e+06	2.94966e+06	2.6388e+06	3.24905e+06	2.89674e+06	8	8	9	10	14	12	11	9	10	10	13	10	0	0.7987	0	0.7898	0	0.8308
LmxM.04.0770;LmxM.04.0760	8	5	unspecified product	5.58465e+06	6.10173e+06	5.74735e+06	5.85238e+06	5.54004e+06	5.55246e+06	5.51161e+06	5.85538e+06	5.50689e+06	5.51653e+06	4.1255e+06	4.1593e+06	3	2	4	3	4	7	3	5	5	4	3	4	0	0.7987	0	0.7898	0	0.8308
LmxM.34.5190	9	4	NIMA-related kinase, putative	341269	285407	374731	559217	640548	437821	364674	467922	493430	371003	440033	309437	1	1	1	1	4	0	1	1	1	2	2	1	0.2957	0.41	0	0.7898	0	0.8308
LmxM.36.1450	3	3	hypothetical protein, conserved	1.92984e+06	1.91645e+06	1.76405e+06	2.42413e+06	2.42007e+06	2.8667e+06	2.09675e+06	1.95076e+06	2.63477e+06	2.05632e+06	2.00413e+06	2.31788e+06	1	0	1	1	1	1	1	1	2	1	2	2	0	0.7987	0	0.7898	0	0.8308
LmxM.27.0760	15	11	small GTP-binding protein Rab1, putative	2.92219e+07	2.35514e+07	2.35394e+07	2.73194e+07	2.69647e+07	2.73895e+07	2.2261e+07	1.87055e+07	2.26748e+07	2.0799e+07	2.41289e+07	2.28486e+07	10	12	8	9	9	7	8	9	7	8	9	8	0	0.7987	0	0.7898	0	0.8308
LmxM.19.1570	4	2	hypothetical protein, unknown function	3.9053e+06	3.47158e+06	3.82387e+06	4.18172e+06	3.95091e+06	4.54957e+06	3.66107e+06	3.25415e+06	3.87291e+06	5.06101e+06	5.27377e+06	3.97697e+06	2	2	4	2	4	5	2	4	3	3	5	3	0	0.7987	0	0.7898	0	0.8308
LmxM.28.2760	5	5	gamma-tubulin complex subunit, putative	663742	618799	697349	937921	775848	755392	739391	765948	801693	756768	842829	762735	1	1	1	1	1	2	1	0	2	1	1	0	0	0.7987	0	0.7898	0	0.8308
LmxM.36.1240	4	3	hypothetical protein, conserved	354539	294785	286755	365144	497888	365292	384696	419232	442622	318840	301150	352439	1	1	2	2	3	2	1	2	1	2	1	1	0.0001	0.7821	0	0.7898	0	0.8308
LmxM.33.0650	10	6	proteasome regulatory non-ATP-ase subunit 11, putative,19S proteasome regulatory subunit, Metallo- peptidase, Clan MP, Family M67	3.37906e+06	2.98393e+06	2.61162e+06	3.29505e+06	2.92159e+06	3.47889e+06	2.16964e+06	2.33483e+06	2.70552e+06	2.4278e+06	2.74273e+06	2.03682e+06	4	3	2	5	4	3	2	3	2	2	5	2	0	0.7987	0	0.7898	0	0.8308
LmxM.19.0760	11	5	transporter, putative	1.1744e+06	1.40558e+06	1.93866e+06	1.53487e+06	2.23076e+06	2.36328e+06	1.55435e+06	1.53361e+06	1.7559e+06	2.0939e+06	2.8611e+06	2.83896e+06	3	5	5	5	6	6	5	4	5	5	6	5	0.0001	0.7821	0	0.7898	0.0007	0.7967
LmxM.08.1130	5	2	phosphoribosylpyrophosphate synthetase	115462	209037	237282	384976	424589	260140	372669	323363	240392	458232	348481	344687	0	0	0	2	1	0	0	0	0	2	1	0	0.109	0.5306	0.0064	0.6906	0.04	0.6563
LmxM.31.1690	13	9	protein phosphatase 2C, putative	2.41922e+06	4.17062e+06	3.84485e+06	4.49483e+06	4.86756e+06	5.15221e+06	3.87051e+06	3.73846e+06	4.34068e+06	5.01525e+06	5.27236e+06	5.48954e+06	3	7	4	7	5	4	3	6	4	7	8	9	0	0.7987	0	0.7898	0	0.8308
LmxM.11.0350	10	9	14-3-3 protein, putative	7.51663e+06	8.0184e+06	6.68304e+06	9.58043e+06	9.59475e+06	7.71116e+06	7.52465e+06	6.83192e+06	6.26153e+06	9.86394e+06	1.03779e+07	7.85929e+06	4	4	5	4	6	6	5	6	5	6	4	4	0	0.7987	0	0.7898	0	0.8308
LmxM.28.2440	6	5	hypothetical protein, conserved	1.14641e+06	1.29153e+06	1.04755e+06	1.38793e+06	1.34722e+06	1.34866e+06	1.0892e+06	1.02305e+06	1.18789e+06	970350	1.10723e+06	1.19015e+06	3	2	4	3	4	2	3	5	6	2	5	4	0	0.7987	0	0.7898	0	0.8308
LmxM.33.2790	12	11	hypothetical protein, conserved	4.05219e+06	3.82191e+06	4.00339e+06	3.6263e+06	4.26807e+06	4.06852e+06	3.68448e+06	3.72321e+06	3.74951e+06	3.56898e+06	3.57291e+06	3.30747e+06	9	10	8	8	9	6	8	14	11	9	10	8	0	0.7987	0	0.7898	0	0.8308
LmxM.17.0070	4	3	ADP-ribosylation factor, putative	900486	751873	1.15206e+06	1.63473e+06	1.52093e+06	1.78112e+06	885852	943447	1.49385e+06	1.20597e+06	1.51238e+06	1.13698e+06	2	1	2	1	2	1	3	2	2	1	3	1	0	0.7987	0.0026	0.7207	0	0.8308
LmxM.31.1960	13	10	1-acyl-sn-glycerol-3-phosphateacyltransferase-like protein, putative	1.0371e+07	9.4868e+06	7.85239e+06	1.43185e+07	1.39899e+07	2.27984e+07	8.24757e+06	1.02673e+07	1.34077e+07	1.21501e+07	9.86165e+06	9.56254e+06	11	8	11	6	8	13	8	7	8	6	7	12	0.3458	0.2908	0.0001	0.7764	0	0.8308
LmxM.23.0090	4	3	hypothetical protein, conserved	212648	367490	364880	210057	266079	238901	363920	423501	372316	240037	263830	255429	2	2	5	2	6	2	5	3	5	4	5	4	0	0.7987	0	0.7898	0	0.8308
LmxM.14.1050	5	3	hypothetical protein, conserved	49357.7	128074	97778.6	143626	89907.7	201008	42266	46757.7	80258.9	143387	220379	126451	0	1	0	1	2	2	0	0	0	0	2	0	0.0921	0.5458	0	0.7898	0.1126	0.5673
LmxM.11.1180	2	2	hypothetical protein, conserved	86187.3	136659	156704	175523	181305	142449	116919	114149	111563	183738	175717	168724	0	1	0	2	0	0	2	0	1	2	1	0	0	0.7987	0	0.7898	0	0.8308
LmxM.12.0110	3	3	hypothetical protein, unknown function	29274.5	24993.5	92913.5	99770.2	93211.2	78360.7	41756.4	83930.5	74067.3	122898	136884	156919	0	0	2	1	3	1	0	2	1	2	1	2	0.0002	0.7748	0.0374	0.6111	0.5033	0.2178
LmxM.08.0200	9	7	hypothetical protein, conserved	1.90552e+06	2.26831e+06	1.54223e+06	2.02016e+06	2.08284e+06	1.94777e+06	1.53701e+06	1.33686e+06	1.04206e+06	1.85786e+06	2.00015e+06	1.49709e+06	4	5	5	3	5	6	5	4	6	4	6	4	0	0.7987	0	0.7898	0	0.8308
LmxM.02.0740	12	11	peptidyl dipeptidase, putative,metallo-peptidase, Clan MA(E), Family M3	4.12129e+06	3.29005e+06	3.94071e+06	4.59954e+06	4.51642e+06	5.50056e+06	4.28071e+06	4.47662e+06	4.36413e+06	4.3494e+06	4.13071e+06	4.37932e+06	4	6	7	5	11	8	6	6	7	5	6	11	0	0.7987	0	0.7898	0	0.8308
LmxM.15.0170	7	7	protein phosphatase 2C, putative	4.16481e+06	3.58946e+06	3.53549e+06	2.97864e+06	3.1541e+06	2.80894e+06	3.60184e+06	3.54062e+06	2.94873e+06	3.1824e+06	3.20365e+06	3.24533e+06	5	5	4	6	6	3	5	3	3	6	4	4	0	0.7987	0	0.7898	0	0.8308
LmxM.07.0020	3	2	hypothetical protein, conserved	586577	348822	645398	285425	389239	604667	895829	761663	1.30496e+06	314269	426295	556734	1	0	1	1	0	0	1	1	2	2	0	0	0.0002	0.7748	0.2482	0.4387	0	0.8308
LmxM.14.0650	6	5	fatty acid elongase, putative	3.46333e+08	3.06129e+08	3.41492e+08	3.4283e+08	3.74562e+08	4.50291e+08	3.22984e+08	3.16853e+08	3.92378e+08	4.28887e+08	4.24523e+08	4.45562e+08	12	9	10	9	8	10	8	11	7	11	11	8	0	0.7987	0	0.7898	0	0.8308
LmxM.02.0250	4	2	hypothetical protein, conserved	515029	458189	594445	399300	478121	579494	379518	424870	441157	681538	773137	532664	0	0	0	0	1	1	0	1	0	1	0	2	0	0.7987	0	0.7898	0	0.8308
LmxM.25.0180	13	11	hypothetical protein, conserved	939492	1.08546e+06	1.0517e+06	1.13748e+06	1.19997e+06	1.27311e+06	1.03699e+06	1.27914e+06	1.4098e+06	1.57464e+06	1.66141e+06	1.23647e+06	7	4	6	8	6	6	5	8	8	8	3	7	0	0.7987	0	0.7898	0	0.8308
LmxM.02.0670	8	6	mitochondrial carrier protein, putative	2.29615e+06	1.58141e+06	2.85341e+06	2.7834e+06	3.30159e+06	2.81924e+06	2.26677e+06	2.13019e+06	2.24589e+06	2.97927e+06	3.7557e+06	3.24347e+06	6	6	3	4	4	4	4	6	4	4	6	4	0	0.7987	0	0.7898	0	0.8308
LmxM.27.0690	7	4	hypothetical protein, unknown function	58004.4	119180	75773.4	282993	381421	154215	106031	133091	60164.8	202033	162519	91186.1	2	2	4	4	3	4	4	5	4	5	2	3	0.7027	0.0475	0.0103	0.674	0.2635	0.4654
LmxM.36.3460	7	7	hypothetical protein, conserved	8.48254e+06	7.45376e+06	6.1035e+06	5.55732e+06	5.03149e+06	5.00859e+06	6.17289e+06	5.68024e+06	5.40172e+06	6.27235e+06	5.22251e+06	6.66465e+06	6	4	4	4	4	6	3	3	5	6	7	4	0	0.7987	0	0.7898	0	0.8308
LmxM.13.0460	8	6	hypothetical protein, conserved	475137	740156	698589	1.14303e+06	1.45131e+06	934970	247672	463601	798984	510189	529220	490136	3	4	3	3	8	5	1	1	0	2	1	0	0.2588	0.4405	0.0046	0.704	0	0.8308
LmxM.34.1180	32	23	NADH-dependent fumarate reductase, putative	2.03018e+07	1.78915e+07	1.92621e+07	1.88575e+07	1.78409e+07	1.59182e+07	1.61958e+07	1.67447e+07	1.64753e+07	2.06505e+07	2.19411e+07	1.81467e+07	17	16	15	15	13	15	20	20	19	22	20	22	0	0.7987	0	0.7898	0	0.8308
LmxM.34.0770	8	6	rRNA dimethyltransferase, putative	2.37596e+06	2.20354e+06	1.96329e+06	1.65692e+06	1.39292e+06	1.74979e+06	2.2124e+06	1.94777e+06	2.11899e+06	2.08476e+06	1.67087e+06	2.21703e+06	4	4	5	3	3	6	4	5	8	3	3	7	0	0.7987	0	0.7898	0	0.8308
LmxM.21.1620	10	10	hypothetical protein, conserved	7.7534e+06	7.75227e+06	7.91459e+06	7.10322e+06	8.46501e+06	8.56461e+06	8.25105e+06	7.82224e+06	8.83759e+06	9.25369e+06	9.01901e+06	1.03121e+07	8	9	8	6	5	5	7	8	8	6	7	10	0	0.7987	0	0.7898	0	0.8308
LmxM.33.3820	6	3	hypothetical protein, conserved	608731	575693	614442	596164	689636	746402	382931	388856	586138	399048	549363	491935	1	2	3	2	1	2	2	3	3	2	2	0	0	0.7987	0	0.7898	0	0.8308
LmxM.33.2270	4	2	hypothetical protein, conserved	1.17491e+06	1.19665e+06	1.1008e+06	1.23429e+06	1.33886e+06	1.30343e+06	926956	1.11204e+06	1.09246e+06	1.18289e+06	1.28185e+06	1.54025e+06	1	3	1	3	2	0	3	3	0	2	2	1	0	0.7987	0	0.7898	0	0.8308
LmxM.30.0190	6	2	nucleolar protein, putative	76788.5	196889	212628	212169	258394	247597	300959	308015	367593	176935	152207	112238	1	4	2	4	2	2	3	2	2	4	2	2	0	0.7987	0.0002	0.7703	0	0.8308
LmxM.20.1180;LmxM.20.1185	16	16	calpain-like cysteine peptidase	8.58511e+06	8.66362e+06	8.66044e+06	1.24096e+07	1.19914e+07	9.54205e+06	9.67147e+06	7.71888e+06	9.25454e+06	9.88434e+06	1.25687e+07	1.06068e+07	8	8	6	12	6	5	9	12	11	9	10	6	0	0.7987	0	0.7898	0	0.8308
LmxM.31.2320	6	6	C-14 sterol reductase, putative	7.60797e+06	6.26144e+06	5.23201e+06	8.4222e+06	7.44462e+06	7.04754e+06	4.4504e+06	5.51378e+06	4.66026e+06	6.82549e+06	5.5811e+06	4.62359e+06	5	6	6	7	5	6	5	8	3	6	4	5	0	0.7987	0	0.7898	0	0.8308
LmxM.18.1380	35	31	pyruvate dehydrogenase E1 component alpha subunit, putative	4.97723e+08	4.94013e+08	4.23581e+08	4.10759e+08	3.35749e+08	3.85604e+08	5.2742e+08	450625222	5.02558e+08	4.92774e+08	4.51709e+08	6.15074e+08	53	57	52	53	42	45	55	49	45	64	50	54	0	0.7987	0	0.7898	0	0.8308
LmxM.32.2630	15	8	dynein intermediate chain, putative	877923	674197	741035	745820	732471	645661	663556	630244	598896	601959	628058	593034	5	6	5	5	5	4	6	4	4	3	5	4	0	0.7987	0	0.7898	0	0.8308
LmxM.26.0270	7	4	GTP-binding protein-like protein	1.13561e+06	927698	763007	1.27845e+06	1.10264e+06	1.49592e+06	1.5551e+06	1.2212e+06	1.41449e+06	1.57306e+06	1.2038e+06	1.69632e+06	1	0	3	2	4	3	2	2	3	3	3	4	0	0.7987	0	0.7898	0.0003	0.809
LmxM.25.0010	4	3	beta galactofuranosyl transferase	432819	367318	368029	478459	492664	552118	375860	367264	389926	435339	508811	358819	0	1	3	2	1	0	1	2	1	1	2	2	0	0.7987	0	0.7898	0	0.8308
LmxM.29.0220	2	2	hypothetical protein, conserved	143559	148276	204037	176137	265740	228664	131787	159559	170018	241807	228565	206833	0	0	0	1	2	1	0	0	1	1	3	0	0.0001	0.7821	0	0.7898	0	0.8308
LmxM.08.1120	2	2	hypothetical protein, conserved	92276.4	101084	95292.1	128419	120164	90881.3	73567.9	95634	79050.8	75301.4	89034.9	76860.4	0	0	0	1	1	0	0	0	1	0	0	0	0	0.7987	0	0.7898	0	0.8308
LmxM.26.0930	6	5	hypothetical protein, conserved	1.15894e+06	1.2721e+06	1.18249e+06	1.01385e+06	1.09213e+06	1.29543e+06	1.55623e+06	1.38407e+06	1.43285e+06	1.19733e+06	1.05086e+06	1.29905e+06	3	3	6	3	4	5	5	2	5	3	4	5	0	0.7987	0	0.7898	0	0.8308
LmxM.24.1580	12	8	hypothetical protein, conserved	1.25574e+07	1.2132e+07	1.14739e+07	1.2283e+07	1.13189e+07	1.49552e+07	9.08822e+06	9.5182e+06	1.14466e+07	9.89956e+06	1.01619e+07	1.06184e+07	6	8	8	6	7	7	7	11	6	8	5	6	0	0.7987	0	0.7898	0	0.8308
LmxM.19.0490	5	5	hypothetical protein, conserved	5.77885e+06	5.40799e+06	8.09751e+06	6.09978e+06	6.83617e+06	7.96915e+06	5.55991e+06	5.35649e+06	4.46262e+06	6.95612e+06	8.84268e+06	1.11953e+07	1	4	2	5	4	2	5	3	3	3	2	3	0	0.7987	0	0.7898	0.0034	0.7587
LmxM.36.0970	5	5	hypothetical protein, conserved	1.1052e+06	1.04956e+06	951990	706020	688527	780140	1.04595e+06	886750	876240	756732	630547	985530	2	2	3	2	2	1	3	3	2	1	2	4	0	0.7987	0	0.7898	0	0.8308
LmxM.29.2330	3	2	hypothetical protein, unknown function	121190	133817	110805	134287	135672	114543	76162.4	116305	136363	77457.8	79326.3	85635.3	2	4	3	2	1	0	1	1	2	2	2	2	0	0.7987	0	0.7898	0	0.8308
LmxM.07.1030	8	8	peptidyl-prolyl cis-trans isomerase/rotamase, putative,PPIase, putative	7.63113e+06	6.68687e+06	6.96184e+06	9.1599e+06	8.45846e+06	1.17078e+07	8.56185e+06	7.69419e+06	8.98253e+06	8.36966e+06	7.51509e+06	8.3727e+06	9	6	5	6	9	6	6	8	7	7	6	4	0.0001	0.7821	0	0.7898	0	0.8308
LmxM.08_29.2280;LmxM.08_29.2270	6	4	hypothetical protein, conserved	2.61093e+06	2.65171e+06	1.85236e+06	3.34437e+06	3.08554e+06	2.91016e+06	1.61183e+06	1.83e+06	1.89937e+06	2.35668e+06	3.10254e+06	1.73838e+06	4	5	2	4	3	2	3	3	3	3	5	0	0	0.7987	0	0.7898	0	0.8308
LmxM.16.0520	15	12	hypothetical protein, conserved	1.64422e+07	1.58857e+07	1.44288e+07	1.85246e+07	1.56653e+07	1.97512e+07	2.22938e+07	1.86152e+07	2.17621e+07	1.9455e+07	1.74503e+07	2.20046e+07	9	7	11	12	12	13	8	10	10	10	11	8	0	0.7987	0	0.7898	0	0.8308
LmxM.03.0160	28	25	ABC transporter protein, putative	1.53466e+07	1.384e+07	1.56727e+07	1.32528e+07	1.51712e+07	1.7476e+07	1.05551e+07	1.1947e+07	1.44582e+07	1.65271e+07	1.71381e+07	1.72192e+07	21	17	19	18	22	20	16	19	22	22	14	26	0	0.7987	0	0.7898	0	0.8308
LmxM.29.1940	14	3	succinyl-coa:3-ketoacid-coenzyme a transferase- like protein	802711	644571	696214	467411	540727	837797	492555	536528	460722	911738	835083	720217	1	1	1	1	1	2	2	2	1	1	4	4	0	0.7987	0	0.7898	0	0.8308
LmxM.10.0520	9	2	hypothetical protein, conserved	99456.6	145459	119310	253635	208860	192880	116597	223472	122065	144098	53013.3	45173.1	1	0	0	0	0	0	0	0	0	0	0	0	0.0045	0.7122	0.2165	0.4619	0.0033	0.7603
LmxM.17.1400	7	5	otubain, putative,otubain cysteine peptidase, Clan CA, family C65, putative	994578	1.19937e+06	1.24004e+06	1.86334e+06	1.67478e+06	1.44213e+06	1.14271e+06	936886	1.369e+06	1.22823e+06	1.62152e+06	1.67514e+06	2	5	5	4	7	3	3	4	3	3	6	6	0	0.7987	0	0.7898	0	0.8308
LmxM.18.1300	18	4	hypothetical protein, conserved	8.92247e+06	7.84153e+06	7.69251e+06	8.07175e+06	7.35744e+06	9.09731e+06	5.87183e+06	6.00518e+06	7.40223e+06	7.37306e+06	7.52821e+06	7.56134e+06	5	1	2	3	4	6	5	4	4	3	4	5	0	0.7987	0	0.7898	0	0.8308
LmxM.13.0760	10	4	hypothetical protein, conserved	26892.7	64883.9	29116.3	79547.2	152815	81404.2	79836.1	43816.4	12741.4	19761.7	19508.2	17127	0	1	2	1	5	1	2	0	0	0	1	0	0.4051	0.2437	0.0673	0.5704	0	0.8308
LmxM.32.2310	4	3	hypothetical protein, conserved	211772	305006	243818	192269	147452	217562	276211	313563	324200	225811	189819	277232	2	0	2	0	1	2	3	0	2	1	1	2	0	0.7987	0	0.7898	0	0.8308
LmxM.36.2540	7	7	hypothetical protein, unknown function	4.52638e+06	5.90099e+06	5.79525e+06	6.87476e+06	6.23873e+06	6.48252e+06	5.29929e+06	5.36149e+06	4.31485e+06	6.08535e+06	6.01466e+06	6.08461e+06	3	2	4	2	3	5	3	3	4	2	3	3	0	0.7987	0	0.7898	0	0.8308
LmxM.21.0550	17	10	dihydrolipoamide acetyltransferase precursorlike protein	1.28185e+08	1.06667e+08	9.87034e+07	9.54981e+07	7.4344e+07	8.98826e+07	1.48918e+08	1.17785e+08	1.19497e+08	1.24247e+08	9.99298e+07	137859504	17	15	19	15	12	16	14	16	18	26	18	18	0	0.7987	0	0.7898	0	0.8308
LmxM.36.1660	14	11	tRNA pseudouridine synthase A, putative	1.75937e+06	1.54086e+06	1.76031e+06	1.65228e+06	1.62893e+06	2.06832e+06	1.91991e+06	1.96043e+06	2.7418e+06	2.44765e+06	2.1635e+06	3.04053e+06	1	5	5	3	7	3	4	9	6	8	9	6	0	0.7987	0.0027	0.7198	0.0644	0.6231
LmxM.31.1850	28	19	chaperonin HSP60, mitochondrial precursor, putative	3.26253e+07	3.27973e+07	2.90978e+07	2.45489e+07	2.15575e+07	2.56465e+07	3.24584e+07	2.83501e+07	2.81525e+07	2.76808e+07	2.19417e+07	2.89788e+07	16	22	19	26	21	16	20	23	19	18	22	16	0	0.7987	0	0.7898	0	0.8308
LmxM.07.0300	7	4	hypothetical protein, conserved	2.20184e+06	2.80689e+06	1.91569e+06	2.11378e+06	2.19751e+06	2.12487e+06	1.67225e+06	2.17921e+06	1.92355e+06	1.84046e+06	1.42736e+06	1.20867e+06	2	1	2	1	2	1	2	2	0	1	4	2	0	0.7987	0	0.7898	0	0.8308
LmxM.29.3690	16	13	hypothetical protein, conserved	3.84008e+06	3.97462e+06	3.81261e+06	4.29636e+06	4.48228e+06	4.77221e+06	3.77803e+06	4.22341e+06	3.28209e+06	3.59826e+06	3.92011e+06	3.35048e+06	5	5	4	6	5	4	6	7	3	8	6	5	0	0.7987	0	0.7898	0	0.8308
LmxM.22.0870	15	12	hypothetical protein, conserved	4.07208e+06	3.76825e+06	3.72057e+06	3.82262e+06	3.62461e+06	4.78349e+06	5.23715e+06	4.56614e+06	5.52039e+06	5.08634e+06	4.34539e+06	5.94854e+06	7	7	11	6	4	10	11	8	7	6	6	9	0	0.7987	0	0.7898	0	0.8308
LmxM.08_29.0270	3	3	unspecified product	882752	745037	674165	532890	438762	884785	593210	778665	904954	448323	312124	455470	4	5	1	2	1	0	4	4	1	2	1	0	0.0001	0.7821	0	0.7898	0	0.8308
LmxM.28.0020	8	7	hypothetical protein, conserved	1.11847e+06	1.25686e+06	1.02772e+06	1.14866e+06	1.22776e+06	1.01727e+06	1.18845e+06	1.08324e+06	1.16763e+06	1.34064e+06	1.3429e+06	1.40359e+06	3	3	2	1	1	3	2	1	3	2	5	3	0	0.7987	0	0.7898	0	0.8308
LmxM.20.0510	24	23	hypothetical protein, conserved	1.55508e+07	1.40301e+07	1.25478e+07	1.3166e+07	1.2749e+07	1.37924e+07	1.5764e+07	1.63832e+07	1.68947e+07	1.57763e+07	1.37318e+07	1.64833e+07	12	12	17	13	13	13	13	14	17	19	10	11	0	0.7987	0	0.7898	0	0.8308
LmxM.25.1100	6	5	DNAj-like protein	244438	316824	386733	445203	414479	571914	402773	374626	419505	425716	415708	449091	1	1	2	2	2	5	2	1	3	3	2	1	0	0.7987	0	0.7898	0	0.8308
LmxM.21.0690	6	6	hypothetical protein, conserved	1.69115e+06	2.66656e+06	2.52522e+06	3.36661e+06	3.49235e+06	3.2276e+06	2.27445e+06	2.03317e+06	3.04844e+06	2.96894e+06	3.39458e+06	3.63592e+06	2	4	7	3	8	6	2	2	8	5	5	5	0	0.7987	0	0.7898	0	0.8308
LmxM.32.1800	2	2	hypothetical protein, conserved	380878	520447	498144	424626	504601	547859	356880	293691	442920	489996	701791	644992	2	2	1	1	2	1	1	1	0	1	2	1	0	0.7987	0	0.7898	0	0.8308
LmxM.33.0710	14	11	hypothetical protein, conserved	4.6135e+06	4.0801e+06	4.57674e+06	3.58379e+06	4.29207e+06	4.06516e+06	3.96905e+06	4.10679e+06	4.39048e+06	4.53802e+06	4.91478e+06	5.52882e+06	7	8	7	7	5	11	9	7	10	12	8	9	0	0.7987	0	0.7898	0	0.8308
LmxM.08.1222	6	6	hypothetical protein, conserved	1.71786e+07	1.65627e+07	1.39468e+07	1.15763e+07	8.61679e+06	9.93116e+06	2.09326e+07	1.31821e+07	1.45202e+07	1.52176e+07	1.12255e+07	1.57576e+07	3	5	6	1	4	1	5	4	2	5	5	4	0	0.7987	0	0.7898	0	0.8308
LmxM.06.0460	22	18	ATP-NAD kinase-like protein	7.47288e+06	6.914e+06	5.67096e+06	5.67845e+06	4.59862e+06	5.53781e+06	7.28356e+06	6.44164e+06	7.28986e+06	6.01378e+06	6.05096e+06	6.65659e+06	13	14	14	14	12	7	12	16	12	16	12	11	0	0.7987	0	0.7898	0	0.8308
LmxM.36.3260	9	6	hypothetical protein, conserved	2.36016e+06	2.94381e+06	1.99701e+06	2.30892e+06	2.23299e+06	1.87205e+06	2.91875e+06	3.19801e+06	2.88199e+06	2.88815e+06	2.50864e+06	3.00665e+06	2	4	2	2	4	2	4	6	3	1	5	4	0	0.7987	0	0.7898	0	0.8308
LmxM.34.0890	2	2	hypothetical protein, conserved	720429	641808	673306	806034	807741	758140	704118	649587	922726	858754	988639	916172	0	0	0	0	0	2	0	0	2	1	0	2	0	0.7987	0	0.7898	0	0.8308
LmxM.34.1080	8	4	hypothetical protein, conserved	1.6148e+06	1.27722e+06	1.3631e+06	1.44107e+06	1.5783e+06	1.85324e+06	1.16243e+06	964984	1.25829e+06	1.178e+06	1.42548e+06	1.07975e+06	2	6	3	8	5	6	3	7	4	9	7	5	0	0.7987	0	0.7898	0	0.8308
LmxM.28.2620	25	19	coatomer gamma subunit, putative	8.1316e+06	8.6878e+06	9.22739e+06	9.48681e+06	9.97581e+06	1.05798e+07	7.50385e+06	8.12087e+06	9.44804e+06	9.24682e+06	1.07599e+07	1.07438e+07	7	8	8	7	12	9	9	11	8	12	13	12	0	0.7987	0	0.7898	0	0.8308
LmxM.27.0480	11	3	hypothetical protein, conserved	32469.1	39558	87027.9	21189.8	30590.8	68768.8	62545.4	116470	181250	13444.9	22837.5	37840.7	0	0	0	0	1	2	0	2	2	0	0	0	0.0109	0.6819	0.3581	0.2618	0.0003	0.809
LmxM.34.0690	13	8	hypothetical protein, conserved	1.90918e+06	1.49227e+06	1.60264e+06	1.4394e+06	1.32824e+06	1.50364e+06	1.62228e+06	1.42096e+06	1.62213e+06	1.73912e+06	1.78161e+06	1.98209e+06	2	4	9	2	3	6	6	8	8	3	5	5	0	0.7987	0	0.7898	0	0.8308
LmxM.33.0400	10	6	hypothetical protein, conserved	2.66997e+06	2.64406e+06	2.27624e+06	2.42995e+06	2.43527e+06	2.53053e+06	2.58983e+06	2.72159e+06	3.05683e+06	3.02188e+06	2.84204e+06	3.71069e+06	3	4	4	2	3	3	6	3	2	2	5	3	0	0.7987	0	0.7898	0	0.8308
LmxM.36.3280	26	23	hypothetical protein, conserved	1.57378e+07	1.47847e+07	1.32389e+07	1.24029e+07	1.09955e+07	1.21457e+07	1.52261e+07	1.52755e+07	1.43456e+07	1.52282e+07	1.28092e+07	1.71248e+07	13	14	11	10	14	15	13	14	16	18	15	22	0	0.7987	0	0.7898	0	0.8308
LmxM.32.0220	3	2	hypothetical protein, conserved	470128	336298	429124	510973	425410	2.74324e+06	1.39163e+06	1.8722e+06	2.55514e+06	619716	513896	516204	0	0	1	0	1	4	0	1	1	1	1	1	0.3457	0.2929	1	0	0	0.8308
LmxM.22.0290	5	4	hypothetical protein, conserved	699188	585732	698521	629698	596983	338785	293520	424254	303946	480855	896152	634359	1	4	3	5	4	2	3	3	3	3	4	4	0	0.7987	0	0.7898	0.0009	0.791
LmxM.33.4130	10	5	hypothetical protein, conserved	1.21947e+07	1.13814e+07	8.39445e+06	8.29714e+06	7.18217e+06	7.71708e+06	8.80534e+06	8.01643e+06	7.59189e+06	9.28211e+06	8.84076e+06	9.45431e+06	2	2	3	1	3	3	2	4	2	5	2	3	0	0.7987	0	0.7898	0	0.8308
LmxM.29.0440	6	4	hypothetical protein, conserved	727269	936372	686112	698671	608420	754918	947022	1.05565e+06	1.15605e+06	916067	704749	1.04409e+06	4	3	3	4	3	4	2	3	4	2	2	4	0	0.7987	0	0.7898	0	0.8308
LmxM.34.0820	11	11	aspartate aminotransferase, putative	1.49708e+06	2.02414e+06	2.11049e+06	2.54333e+06	2.52009e+06	3.30114e+06	2.36926e+06	2.78501e+06	2.71679e+06	2.857e+06	2.20293e+06	2.94715e+06	1	7	8	6	9	7	7	8	4	5	5	8	0	0.7987	0	0.7898	0	0.8308
LmxM.33.3800	3	2	hypothetical protein, conserved	218456	355007	222732	381356	411168	460105	316573	298814	309595	375240	367722	288268	0	0	0	0	0	1	0	0	1	0	0	0	0	0.7987	0	0.7898	0	0.8308
LmxM.34.1260	16	13	hypothetical protein, conserved	6.82498e+06	6.6727e+06	6.90642e+06	7.46786e+06	7.01865e+06	7.73804e+06	6.31162e+06	6.07748e+06	7.03345e+06	6.97546e+06	6.89161e+06	6.99579e+06	9	7	9	12	11	8	7	7	8	6	11	9	0	0.7987	0	0.7898	0	0.8308
LmxM.32.1220	8	7	hypothetical protein, conserved	429082	588780	680284	570439	610114	582394	577318	622811	726133	842161	758911	826169	4	2	4	1	4	3	2	4	3	3	4	6	0	0.7987	0	0.7898	0	0.8308
LmxM.08_29.2120	2	2	hypothetical protein, conserved	237956	287880	285794	283753	328424	234672	248956	206189	215256	330787	286492	390108	0	0	1	1	0	0	1	0	0	0	1	0	0	0.7987	0	0.7898	0	0.8308
LmxM.26.1710	14	11	cytochrome c oxidase subunit V, putative	6.67527e+07	7.13439e+07	5.80678e+07	8.35025e+07	7.30402e+07	6.88025e+07	7.39317e+07	5.45326e+07	6.57919e+07	7.81187e+07	8.89717e+07	1.05801e+08	17	15	11	14	13	10	12	12	10	15	13	15	0	0.7987	0	0.7898	0	0.8308
LmxM.12.0260	19	11	hypothetical protein, conserved	841787	565304	659466	415121	483477	732017	883851	901659	963602	699934	803131	986891	3	3	5	1	4	5	6	8	9	4	6	11	0	0.7987	0	0.7898	0	0.8308
LmxM.19.0530	2	2	hypothetical protein, conserved	233704	230360	264626	384781	378320	271310	296702	271203	220450	234049	251917	187647	0	1	2	2	4	3	0	1	3	1	4	3	0.0006	0.7579	0	0.7898	0	0.8308
LmxM.30.0870	6	4	amino acid permease 3	357723	226808	150886	151486	111632	75025.2	121130	100252	115216	64543.6	127422	101446	2	1	4	1	1	1	2	1	4	1	1	3	0	0.7987	0	0.7898	0	0.8308
LmxM.36.5845	11	11	kinetoplast-associated protein, putative	8.96091e+06	8.08755e+06	8.62365e+06	6.68322e+06	6.18766e+06	7.26986e+06	8.29086e+06	8.19722e+06	8.33441e+06	8.12126e+06	6.59126e+06	8.81533e+06	6	5	4	5	7	6	4	6	7	9	4	5	0	0.7987	0	0.7898	0	0.8308
LmxM.26.0810;LmxM.26.0800	8	8	type II (glutathione peroxidase-like) tryparedoxin peroxidase	6.6817e+06	6.28687e+06	5.75969e+06	6.91e+06	6.10254e+06	6.45097e+06	5.18667e+06	4.75963e+06	5.81609e+06	5.32084e+06	5.21136e+06	6.10718e+06	2	4	6	6	5	4	7	8	7	4	6	4	0	0.7987	0	0.7898	0	0.8308
LmxM.31.2850	8	5	hypothetical protein, conserved	2.12417e+06	1.62729e+06	2.18333e+06	2.36998e+06	2.44427e+06	2.46497e+06	1.75455e+06	1.81911e+06	1.86799e+06	2.16984e+06	1.74887e+06	2.10968e+06	2	2	4	3	4	4	2	2	4	2	4	3	0	0.7987	0	0.7898	0	0.8308
LmxM.17.0080;LmxM.17.0085;LmxM.17.0083;LmxM.17.0086;LmxM.17.0084	47	38	elongation factor 1-alpha	1132519685	9.93085e+08	1040488588	1165807002	1171427590	1130288270	1000573652	1009251677	1072231259	1089622440	1131353543	1064425786	82	82	98	96	89	96	76	87	89	100	76	93	0	0.7987	0	0.7898	0	0.8308
LmxM.22.1600	9	3	ser/thr protein phosphatase, putative	142776	135226	244233	135337	150345	187430	221623	248274	239856	129116	115426	156262	3	2	4	3	2	4	1	1	3	3	1	3	0	0.7987	0	0.7898	0	0.8308
LmxM.34.0120	2	2	hypothetical protein, conserved	221548	192051	227203	230232	325816	298145	135788	228892	117533	236818	348144	241706	2	1	2	0	2	1	2	1	1	1	2	1	0	0.7987	0	0.7898	0.0137	0.7116
LmxM.12.0350	7	6	hypothetical protein, conserved	6.2777e+06	5.22606e+06	5.88636e+06	5.21239e+06	4.04549e+06	5.5132e+06	5.8968e+06	5.20132e+06	7.38256e+06	4.50513e+06	4.16838e+06	4.2548e+06	5	5	6	5	8	6	5	6	8	9	7	7	0	0.7987	0	0.7898	0	0.8308
LmxM.22.1420	5	2	aquaporin, putative	2.47374e+06	2.14854e+06	1.79082e+06	1.91082e+06	1.57985e+06	1.59566e+06	1.81508e+06	1.58825e+06	1.47598e+06	2.08825e+06	1950283	2.21153e+06	3	4	4	3	2	3	4	4	4	3	3	4	0	0.7987	0	0.7898	0	0.8308
LmxM.28.2030	3	2	hypothetical protein, conserved	518632	496844	413639	578444	547208	671699	376586	458519	495141	606543	530268	522162	1	1	0	2	1	1	2	1	2	2	1	2	0	0.7987	0	0.7898	0	0.8308
LmxM.16.0240	5	5	histone acethyltransferase-like protein	366287	180290	386277	111208	214177	101180	559631	358752	224935	359857	345413	305418	4	1	3	3	4	2	4	5	2	4	4	2	0	0.7987	0.0327	0.6162	0	0.8308
LmxM.15.1290	20	11	mitochondrial DNA topoisomerase II	3.75774e+06	2.70508e+06	2.45927e+06	2.18102e+06	1.84249e+06	2.66091e+06	2.74506e+06	2.4995e+06	2.67274e+06	2.11245e+06	1.92415e+06	1.76572e+06	13	10	11	9	9	9	9	7	7	5	10	5	0	0.7987	0	0.7898	0	0.8308
LmxM.36.6740	4	3	hypothetical protein, conserved	251827	210366	291298	211888	263445	173331	148668	164740	141140	204476	286858	188296	0	0	1	1	1	1	1	1	0	1	0	0	0	0.7987	0	0.7898	0	0.8308
LmxM.08_29.1010	6	4	hypothetical protein, conserved	368253	372918	369335	314289	284657	309834	422087	364410	468422	404942	395099	645489	1	2	0	0	0	2	2	1	4	0	2	3	0	0.7987	0	0.7898	0.3191	0.4141
LmxM.32.1730	12	9	hypothetical protein, conserved	1.7141e+06	1.79068e+06	1.51303e+06	1.68254e+06	2.46618e+06	1.27768e+06	1.03848e+06	1.71804e+06	1.05759e+06	2.41273e+06	2.96097e+06	2.15222e+06	6	2	5	3	7	6	3	3	3	5	7	4	0.0259	0.6481	0	0.7898	0.0053	0.7447
LmxM.36.3710	3	3	hypothetical protein, conserved	584245	717882	588739	417708	604304	255031	619977	766753	720165	362223	424714	448971	1	0	1	0	0	0	0	1	2	0	0	0	0	0.7987	0	0.7898	0	0.8308
LmxM.28.0340	16	14	hypothetical protein, conserved	7.62709e+06	7.18186e+06	6.48993e+06	6.32789e+06	5.829e+06	7.10769e+06	7.25902e+06	7.08406e+06	7.29607e+06	7.92453e+06	7.43646e+06	8.28442e+06	11	9	9	10	13	6	12	11	7	13	9	10	0	0.7987	0	0.7898	0	0.8308
LmxM.11.0560	12	7	transcription modulator/accessory protein, putative	735325	804183	645662	915195	999380	918798	914740	1.05292e+06	880199	802277	843100	592178	0	1	2	4	2	1	2	2	2	2	4	4	0	0.7987	0	0.7898	0	0.8308
LmxM.28.0300	3	2	hypothetical protein, conserved	45481.4	173196	159878	64586.7	78559.6	113539	226015	205413	197951	67096.9	77759.6	57169	1	1	1	0	0	0	1	2	1	0	1	0	0	0.7987	0	0.7898	0	0.8308
LmxM.05.0860	9	8	hypothetical protein, conserved	1.01917e+07	9.15079e+06	7.8247e+06	8.57782e+06	7.51655e+06	9.03862e+06	1.25936e+07	1.09442e+07	1.05939e+07	1.13846e+07	9.13968e+06	1.23616e+07	9	6	9	6	9	7	9	8	8	9	11	10	0	0.7987	0	0.7898	0	0.8308
LmxM.34.1370	3	2	hypothetical protein, unknown function	172162	221768	220040	288372	268279	162580	112167	203111	130612	256748	274878	353772	0	2	2	2	1	1	2	1	2	1	2	1	0.0016	0.738	0	0.7898	0.0003	0.809
LmxM.13.0750	2	2	hypothetical protein, conserved	257977	284510	211108	321716	408319	419736	230818	308013	317919	306690	271599	233221	1	1	3	1	1	0	1	2	0	1	1	2	0	0.7987	0	0.7898	0	0.8308
LmxM.29.1330	2	2	ABC transporter, putative	32337.9	37842.1	57364.7	86291.8	77943.4	57190.8	64425.4	40461.5	44459.6	80380	67338.1	62896.3	0	0	1	0	1	1	0	0	0	1	1	2	0.0141	0.6732	0.0001	0.7764	0	0.8308
LmxM.13.1380	4	2	endomembrane protein, putative	10620.6	27031.1	29405.4	49380.3	100737	108263	26882.5	25582.8	65609.4	36330.9	52574.9	27786.3	0	1	1	0	2	1	0	0	0	1	1	0	0.7007	0.051	0.1936	0.4727	0.0989	0.5814
LmxM.26.2320	4	3	hypothetical protein, conserved	472244	298149	380138	555539	612338	515619	412662	453057	391306	501764	479091	406891	1	0	1	2	2	1	2	3	1	2	1	1	0	0.7987	0	0.7898	0	0.8308
LmxM.29.1230	6	6	hypothetical protein, conserved	1.47471e+06	1.41608e+06	1.49042e+06	1.3461e+06	1.25246e+06	1.43623e+06	1.39282e+06	1.39033e+06	1.52229e+06	1.30805e+06	1.18012e+06	1.31254e+06	4	5	3	4	4	5	3	5	4	3	2	4	0	0.7987	0	0.7898	0	0.8308
LmxM.17.0470	15	11	hypothetical protein, conserved	1.1944e+06	810222	1.11655e+06	571588	664646	437223	989044	1.05041e+06	597211	762948	819802	708528	4	4	8	2	3	3	10	8	6	4	4	4	0	0.7987	0	0.7898	0	0.8308
LmxM.34.1520	12	8	hypothetical protein, conserved	2.06857e+06	2.40825e+06	2.0994e+06	2.82426e+06	2.75584e+06	2.55036e+06	1.81216e+06	2.2107e+06	2.38002e+06	2.67832e+06	2.49898e+06	2.29429e+06	3	5	4	4	5	5	2	5	6	5	6	6	0	0.7987	0	0.7898	0	0.8308
LmxM.34.0400	25	23	40S ribosomal protein S3A, putative	1.93824e+08	1.77194e+08	1.95387e+08	1.62161e+08	170266881	220563444	1.47615e+08	1.52899e+08	1.62742e+08	152431200	1.56326e+08	1.51262e+08	24	27	28	21	29	25	22	24	25	30	27	29	0	0.7987	0	0.7898	0	0.8308
LmxM.22.1010	7	5	hypothetical protein, conserved	1.78926e+06	1.86111e+06	1.46908e+06	2.08927e+06	1.92598e+06	1.66865e+06	1.2913e+06	1.39279e+06	1.25231e+06	1.82934e+06	1.51072e+06	1.25483e+06	4	3	4	6	7	7	5	7	4	5	4	3	0	0.7987	0	0.7898	0	0.8308
LmxM.21.0170	8	5	hypothetical protein, conserved	1.18423e+06	1.167e+06	1.12346e+06	932827	1.02016e+06	1.02288e+06	1.24982e+06	1.36768e+06	1.04751e+06	1.058e+06	772857	590045	4	4	3	2	2	3	2	3	1	1	2	1	0	0.7987	0	0.7898	0	0.8308
LmxM.12.0040	15	12	hypothetical protein, conserved	3.5105e+06	4.84104e+06	4.01321e+06	4.45942e+06	4.0814e+06	4.64103e+06	4.81356e+06	5.25061e+06	5.52846e+06	5.22896e+06	4.81227e+06	5.61552e+06	3	7	7	6	9	6	5	7	6	7	9	10	0	0.7987	0	0.7898	0	0.8308
LmxM.19.0150	15	9	protein kinase, putative,mitogen-activated protein kinase, putative	3.26675e+06	3.08166e+06	2.99875e+06	3.82101e+06	3.64725e+06	3.63854e+06	2.89051e+06	3.11249e+06	3.69231e+06	3.53316e+06	3.56744e+06	3.55847e+06	4	2	5	2	5	8	5	6	5	8	4	7	0	0.7987	0	0.7898	0	0.8308
LmxM.36.6810	2	2	hypothetical protein, conserved	177339	130652	128705	48482.1	66485.1	104416	117858	141477	101082	115247	87342.1	139575	0	1	0	0	0	1	1	2	2	0	0	1	0	0.7987	0	0.7898	0	0.8308
LmxM.27.0880	52	45	2-oxoglutarate dehydrogenase subunit, putative	171567689	1.67801e+08	1.45994e+08	1.26239e+08	1.02054e+08	1.23987e+08	1.67377e+08	1.46779e+08	1.40301e+08	1.53407e+08	1.24661e+08	1.70166e+08	44	45	52	40	45	40	46	52	44	52	44	43	0	0.7987	0	0.7898	0	0.8308
LmxM.16.0050	13	7	hypothetical protein, conserved	1.53215e+06	1.4661e+06	1.86316e+06	1.05387e+06	1.44498e+06	1.91668e+06	1.99008e+06	2.02057e+06	2.61229e+06	1.04782e+06	1.20216e+06	1.50926e+06	6	4	1	4	0	2	5	6	4	1	0	1	0	0.7987	0	0.7898	0	0.8308
LmxM.34.3370	7	3	hypothetical protein, conserved	993214	886273	766364	798695	807350	735242	1.06362e+06	948648	1.06073e+06	881040	742478	915168	1	3	2	2	2	2	4	3	1	3	3	2	0	0.7987	0	0.7898	0	0.8308
LmxM.11.1360	11	8	hypothetical protein, conserved	9.5677e+06	8.70648e+06	8.49383e+06	8.14413e+06	7.54161e+06	9.16696e+06	1.07358e+07	9.46558e+06	1.03261e+07	1.00832e+07	9.30189e+06	1.17816e+07	6	8	7	8	5	4	10	6	7	9	9	7	0	0.7987	0	0.7898	0	0.8308
LmxM.07.0220	19	15	hypothetical protein, conserved	1.72192e+07	1.82127e+07	1.73763e+07	1.91914e+07	1.89277e+07	2.065e+07	1.83806e+07	1.5804e+07	1.9709e+07	1.99933e+07	2.09302e+07	2.15104e+07	12	13	15	16	13	17	12	12	18	14	13	17	0	0.7987	0	0.7898	0	0.8308
LmxM.03.0960	4	4	hypothetical protein, conserved	8.84137e+06	9.09869e+06	6.37108e+06	7.00656e+06	5.94117e+06	5.12736e+06	4.82993e+06	5.65906e+06	6.11963e+06	5.82663e+06	5.88734e+06	5.6958e+06	3	5	3	3	2	5	3	2	3	2	4	4	0	0.7987	0	0.7898	0	0.8308
LmxM.29.1880	2	2	hypothetical protein, conserved	72234.6	72394.7	49362.6	116263	138146	93118.3	72549.1	149033	84860.4	164260	134394	105723	0	0	0	1	0	1	0	1	2	1	2	1	0.1305	0.5096	0.3291	0.3549	0.4663	0.23
LmxM.33.4550	11	8	cell differentiation protein-like protein	9.83542e+06	1.00617e+07	9.25428e+06	1.05402e+07	9.5917e+06	1.08849e+07	9.57218e+06	8.03951e+06	9.39481e+06	1.24768e+07	1.01627e+07	1.13022e+07	10	11	8	11	13	10	7	7	9	11	8	7	0	0.7987	0	0.7898	0	0.8308
LmxM.31.0570	6	3	ATP-dependent RNA helicase-like protein, putative,RNA helicase, putative	182151	225996	272022	147831	206207	284145	229037	351247	472071	136050	187631	96998.8	0	2	2	0	1	1	0	3	3	1	1	0	0.0001	0.7821	0.3281	0.3598	0	0.8308
LmxM.16.0110	15	9	hypothetical protein, conserved	1.86426e+06	1.72701e+06	2.10432e+06	1.85632e+06	2.24795e+06	2.26217e+06	1.2836e+06	1.56145e+06	1.69668e+06	1.91922e+06	2.34582e+06	1.79189e+06	5	3	8	6	10	7	1	8	4	10	6	4	0	0.7987	0	0.7898	0	0.8308
LmxM.06.0140	9	8	proteasome beta 6 subunit, putative,20S proteasome beta 6 subunit, putative	3.62538e+06	3.07422e+06	2.91109e+06	2.43788e+06	2.70549e+06	2.32608e+06	2.80753e+06	2.7267e+06	3.04286e+06	3.09668e+06	2.63813e+06	3.01689e+06	0	0	3	1	2	3	4	4	5	2	3	9	0	0.7987	0	0.7898	0	0.8308
LmxM.08_29.1000	9	7	hypothetical protein, conserved	3.56605e+06	3.5645e+06	2.70998e+06	1.91473e+06	1.50174e+06	498736	2.7878e+06	2.54433e+06	2.41558e+06	2.30788e+06	1.81193e+06	2.61064e+06	3	3	1	2	4	1	2	2	3	2	3	4	0.0003	0.7688	0	0.7898	0	0.8308
LmxM.06.1010	17	14	hypothetical protein, conserved	6.60861e+06	5.27077e+06	4.87715e+06	5.3954e+06	4.73168e+06	5.77164e+06	6.31104e+06	6.34077e+06	6.6894e+06	6.54817e+06	6.54942e+06	7.36657e+06	7	10	9	6	6	4	7	12	9	11	9	7	0	0.7987	0	0.7898	0	0.8308
LmxM.03.0821	3	2	aminoalcohol phosphotransferase, putative	1.06315e+06	1.03405e+06	650487	999482	978926	1.21226e+06	916320	898794	992607	1.31096e+06	1.33079e+06	1.3962e+06	1	3	1	0	0	1	0	0	0	2	1	1	0	0.7987	0	0.7898	0	0.8308
LmxM.22.1450	3	3	cyclophilin, putative	806301	772776	704385	800301	679368	330779	1.4539e+06	931176	1.32342e+06	1.12019e+06	823871	1.25097e+06	0	1	2	2	1	1	2	1	2	3	2	2	0.0003	0.7688	0.5997	0.122	0.0193	0.698
LmxM.05.0910	3	2	hypothetical protein, conserved	8098.14	35952.8	55330	63315.8	100749	57966.7	21777.7	22674.5	29004	74963	103358	67064.7	0	0	0	0	1	2	1	0	0	3	1	0	0.2698	0.428	0	0.7898	0.3612	0.3112
LmxM.10.0950	4	2	translation initiation factor eif-2b beta subunit, putative,eIF-2B GDP-GTP exchange factor, putative	117269	184781	144817	261285	223286	265729	256273	158835	288659	143029	179540	179395	3	1	2	3	1	2	2	1	3	1	2	1	0	0.7987	0.1619	0.4964	0	0.8308
LmxM.34.1050	7	4	protein kinase, putative	810538	951801	913084	1.37412e+06	1.33823e+06	2.41078e+06	883164	937620	1.38254e+06	1.23976e+06	1.16284e+06	998428	1	1	3	3	1	3	2	2	3	2	1	1	0.4865	0.1923	0.0068	0.6882	0	0.8308
LmxM.08_29.0710	8	2	hypothetical protein, conserved	94.5303	1068.37	142.727	10452.4	1631.68	11970	2105.39	2496.71	64370.6	2257.62	1096.78	1504.13	0	0	0	1	0	1	0	0	0	0	0	0	0.6883	0.0579	0.5112	0.1485	0.5479	0.1977
LmxM.27.1870	14	9	trypanothione synthetase, putative	2.3445e+06	2.12184e+06	2.08978e+06	2.56063e+06	2.44103e+06	2.83555e+06	2.29878e+06	2.08844e+06	2.85584e+06	2.10612e+06	1.78809e+06	1.99573e+06	4	5	7	5	7	5	5	5	3	7	8	7	0	0.7987	0	0.7898	0	0.8308
LmxM.36.3130	2	2	cyclophilin-like protein	1.03374e+06	1.28014e+06	1.26777e+06	764581	851015	1.06796e+06	1.15349e+06	1.2225e+06	1.13776e+06	979315	830607	1.06448e+06	3	2	2	6	3	2	4	4	3	5	1	2	0	0.7987	0	0.7898	0	0.8308
LmxM.22.1370	8	5	intraflagellar transport protein-like protein	2.34283e+06	2.12327e+06	2.17944e+06	2.67447e+06	2.47305e+06	2.80953e+06	2.67766e+06	2.14895e+06	2.00646e+06	1.77375e+06	1.8232e+06	2.24789e+06	5	3	5	4	3	4	3	1	3	1	4	2	0	0.7987	0	0.7898	0	0.8308
LmxM.26.2000	13	12	hypothetical protein, conserved	9.03277e+06	8.38551e+06	7.89371e+06	9.58027e+06	9.39151e+06	8.5615e+06	7.40031e+06	8129563	7.87201e+06	9.13128e+06	8.47926e+06	8.34492e+06	14	13	5	13	8	6	10	11	8	10	9	7	0	0.7987	0	0.7898	0	0.8308
LmxM.36.5430	8	6	hypothetical protein, conserved	695821	652720	687953	727923	649374	815216	697257	733977	678282	850684	760734	945301	3	4	5	3	4	3	3	4	4	5	2	2	0	0.7987	0	0.7898	0	0.8308
LmxM.30.1720	19	10	hypothetical protein, conserved	1.60378e+06	1.40608e+06	2.20631e+06	1.9029e+06	1.92376e+06	2.25528e+06	1.38184e+06	1.48541e+06	1.00603e+06	1.51249e+06	1.53003e+06	1.56413e+06	4	5	6	8	7	7	4	5	4	6	7	7	0	0.7987	0	0.7898	0	0.8308
LmxM.24.1340	6	5	translation initiation factor IF-2, putative	177598	197065	181893	127114	115911	238039	240642	228604	319279	292689	224317	292289	4	1	0	0	0	0	3	2	2	4	1	3	0.0015	0.7387	0.0086	0.6822	0	0.8308
LmxM.34.2240	8	3	hypothetical protein, conserved	86902.9	138232	207119	84678	127085	52673.6	283185	231501	311495	133111	166429	419826	0	0	0	0	0	0	2	1	0	0	2	2	0.0002	0.7748	0.0009	0.7481	0.2566	0.4739
LmxM.29.3190	14	11	3-hydroxy-3-methylglutaryl-CoA reductase, putative	1.37359e+07	1.30075e+07	1.12427e+07	1.12887e+07	9.21548e+06	1.03757e+07	1.3955e+07	1.32122e+07	1.49437e+07	1.41888e+07	1.16842e+07	1.74061e+07	6	8	6	8	6	5	10	7	5	7	8	8	0	0.7987	0	0.7898	0	0.8308
LmxM.25.1260	7	2	hypothetical protein, conserved	8202.58	49094.7	42024.7	110696	111221	44020.9	156704	118441	76578.8	149970	116540	96786	1	1	1	0	0	0	1	2	1	3	0	1	0.3167	0.3953	0.5062	0.1517	0.6414	0.1499
LmxM.30.2170	21	18	hypothetical protein, conserved	6.0696e+06	6.23952e+06	7.21444e+06	8.29999e+06	9.26469e+06	6.40313e+06	5.97113e+06	5.906e+06	4.89758e+06	7.68244e+06	9.41282e+06	6.88091e+06	9	10	11	16	16	13	10	15	9	10	14	11	0	0.7987	0	0.7898	0	0.8308
LmxM.31.0680	22	13	OSM3-like kinesin, putative	590424	583278	439759	811753	663446	733817	783594	838352	649625	725160	566850	652446	4	2	3	4	11	6	6	6	6	8	7	4	0	0.7987	0	0.7898	0	0.8308
LmxM.36.5770	7	6	hypothetical protein, conserved	1.2421e+07	1.76354e+07	2.13605e+07	2.27227e+07	2.21765e+07	3.38127e+07	1.7701e+07	1.35621e+07	1.8936e+07	2.40614e+07	2.37626e+07	3.06924e+07	2	6	5	9	11	7	8	5	7	11	13	7	0.0198	0.6598	0	0.7898	0	0.8308
LmxM.33.3880	29	6	dynein heavy chain, putative	825254	733633	742077	787332	619119	971182	464325	540876	667924	559726	602675	602990	3	4	2	2	5	1	2	2	0	2	3	0	0	0.7987	0	0.7898	0	0.8308
LmxM.10.1080	28	22	hypothetical protein, conserved	1.43281e+07	1.36113e+07	1.27071e+07	1.48185e+07	1.47986e+07	1.43499e+07	1.35273e+07	1.29108e+07	1.30269e+07	1.39033e+07	1.43325e+07	1.33063e+07	14	20	21	16	16	15	19	14	14	17	23	16	0	0.7987	0	0.7898	0	0.8308
LmxM.16.0450	3	2	hypothetical protein, conserved	558377	580266	688565	574386	636788	703687	528035	523538	704788	716402	909676	831042	0	0	1	1	1	1	0	0	2	1	0	1	0	0.7987	0	0.7898	0	0.8308
LmxM.36.1770	2	2	hypothetical protein, conserved	4.52284e+06	5.08692e+06	3.80082e+06	4.59996e+06	4.50294e+06	4.12922e+06	4.50055e+06	4.00592e+06	3.84822e+06	5.22861e+06	6.08847e+06	5.04471e+06	2	2	1	2	1	1	2	2	2	2	1	1	0	0.7987	0	0.7898	0	0.8308
LmxM.36.2700	32	28	hypothetical protein, conserved	8.60663e+06	8.30247e+06	7.39504e+06	6.89598e+06	6.23728e+06	8.25754e+06	9.32489e+06	8.81762e+06	9.19372e+06	8.49849e+06	8.186e+06	9.71626e+06	9	18	14	13	9	17	25	19	17	18	17	21	0	0.7987	0	0.7898	0	0.8308
LmxM.24.1210	3	3	translation factor sui1, putative	3.63925e+06	3.81032e+06	3.74379e+06	3.00394e+06	3.23426e+06	3.44362e+06	2.8433e+06	3.38686e+06	3.68372e+06	3.13748e+06	2.94083e+06	2.85581e+06	1	2	3	1	1	2	1	3	3	1	2	2	0	0.7987	0	0.7898	0	0.8308
LmxM.36.0070	13	12	stress-inducible protein STI1 homolog	2.7782e+07	2.4509e+07	2.87675e+07	2.80893e+07	2.86301e+07	3.20621e+07	2.41176e+07	2.27113e+07	2.47708e+07	2.47212e+07	2.46524e+07	2.88788e+07	14	9	12	14	12	14	9	9	11	11	13	12	0	0.7987	0	0.7898	0	0.8308
LmxM.24.2020	11	8	tubulin folding cofactor D, putative	487317	555943	899135	700194	731740	880979	920852	822140	760911	938940	1.08244e+06	1.2564e+06	3	4	5	4	5	3	3	3	4	3	4	5	0	0.7987	0	0.7898	0	0.8308
LmxM.24.1870	5	4	hypothetical protein, conserved	311035	273373	247853	253793	246665	207153	264743	230050	294734	225508	205308	181475	3	2	3	2	4	1	3	3	2	3	3	3	0	0.7987	0	0.7898	0	0.8308
LmxM.02.0710	49	40	ATP-dependent Clp protease subunit, heat shock protein 78 (HSP78), putative,serine peptidase, putative	5.68168e+07	5.51756e+07	4.78396e+07	4.73028e+07	4.00278e+07	4.98027e+07	6.49405e+07	5.64387e+07	6.21661e+07	5.69433e+07	4.89635e+07	6.36383e+07	27	33	35	28	27	34	37	36	34	40	31	35	0	0.7987	0	0.7898	0	0.8308
LmxM.24.2040	2	2	hypothetical protein, conserved	281875	316099	231650	294992	291900	307677	368840	346134	359369	387661	298049	392265	2	2	1	4	3	3	1	3	1	3	2	2	0	0.7987	0	0.7898	0	0.8308
LmxM.31.3010	23	19	hypothetical protein, conserved,leucine-rich repeat protein, putative	1.30948e+07	1.47008e+07	1.51193e+07	2.02998e+07	1.74238e+07	1.58305e+07	1.71845e+07	1.72872e+07	1.7108e+07	1.82365e+07	1.58429e+07	1.63579e+07	15	17	8	20	17	16	15	14	12	11	13	10	0	0.7987	0	0.7898	0	0.8308
LmxM.29.3260	8	5	hypothetical protein, conserved	2.20412e+06	1.76248e+06	2.62322e+06	2.68298e+06	2.46013e+06	3.84452e+06	1.5726e+06	1.68816e+06	2.13845e+06	1.99048e+06	2.23056e+06	2.01133e+06	3	2	2	2	3	3	2	1	4	2	2	2	0.0059	0.706	0	0.7898	0	0.8308
LmxM.12.0640	5	5	hypothetical protein, conserved	521544	423426	378374	453278	463780	291391	671303	565955	583529	571788	492569	573698	1	1	5	1	5	2	3	3	5	4	3	1	0	0.7987	0	0.7898	0	0.8308
LmxM.32.1620	17	12	hypothetical protein, conserved	3.89499e+06	3.97133e+06	4.90978e+06	5.02254e+06	6.1389e+06	4.7704e+06	3.74731e+06	4.39819e+06	3.98091e+06	5.07759e+06	5.90975e+06	4.67533e+06	6	8	9	9	11	6	6	7	8	8	10	9	0	0.7987	0	0.7898	0	0.8308
LmxM.34.2160	5	5	adenine aminohydrolase	1.13103e+06	1.1431e+06	1.2401e+06	1.14829e+06	1.15723e+06	1.1608e+06	915356	1.01033e+06	1.06658e+06	955142	1.15702e+06	1.01394e+06	2	0	0	2	2	3	3	1	1	2	1	2	0	0.7987	0	0.7898	0	0.8308
LmxM.24.2110	37	26	hypothetical protein, conserved	1.50292e+08	1.421e+08	1.23572e+08	1.15645e+08	9.19606e+07	1.15754e+08	1.30747e+08	1.00908e+08	1.36928e+08	156307660	1.3506e+08	1.79547e+08	33	25	27	26	24	31	30	27	32	40	28	27	0	0.7987	0	0.7898	0	0.8308
LmxM.25.2340	12	7	serine/threonine-protein kinase, putative,protein kinase, putative	5.35148e+06	4.37148e+06	4.71761e+06	5.53738e+06	5.02493e+06	4.6863e+06	4.54317e+06	4.1514e+06	3.97285e+06	4.26983e+06	4.36823e+06	4.27796e+06	3	4	4	6	5	6	4	5	3	4	5	7	0	0.7987	0	0.7898	0	0.8308
LmxM.07.1160	8	6	transmembrane amino acid transporter, putative	2.20945e+06	2.52761e+06	1.89701e+06	3.18401e+06	3.47443e+06	3.15415e+06	1.76604e+06	2.20957e+06	2.66664e+06	2.24664e+06	3.00905e+06	2.07983e+06	2	3	2	3	4	2	2	3	1	2	2	2	0	0.7987	0	0.7898	0	0.8308
LmxM.23.1280	4	2	hypothetical protein, conserved	3881.96	1468.27	9891.58	23384.8	23852.8	2449.63	26322.7	29434.2	30818.8	24953.1	29768	30023.8	0	0	0	1	0	0	0	0	0	0	1	0	0.2746	0.4244	0.9074	0.004	0.8911	0.0087
LmxM.11.0890	10	6	hypothetical protein, conserved	676067	421624	604242	958172	1.00883e+06	783737	672677	730364	631311	700207	763722	524834	4	2	5	5	4	4	4	5	2	6	5	5	0	0.7987	0	0.7898	0	0.8308
LmxM.09.0510	4	2	hypothetical protein, conserved	88011.4	91204.4	96414.2	71787.9	86661.5	71006.8	67406.8	114256	94241.2	110542	121038	117720	0	0	1	0	1	2	0	1	1	0	0	1	0	0.7987	0	0.7898	0	0.8308
LmxM.06.0090;LmxM.06.0100	9	2	ATP-binding cassette protein subfamily G, member 2, putative (ABCG2)	1.06852e+06	1.03325e+06	1.26024e+06	1.32196e+06	1.55334e+06	1.64978e+06	835935	1.02588e+06	1.2068e+06	1.02869e+06	1.15785e+06	1.39568e+06	3	2	3	2	2	2	2	3	2	1	4	2	0	0.7987	0	0.7898	0	0.8308
LmxM.31.3360	4	2	hypothetical protein, conserved	46472.3	139509	128222	148687	121451	128505	201197	169953	187355	231456	188013	243444	1	3	0	1	1	2	2	3	2	3	2	3	0	0.7987	0	0.7898	0.0046	0.7501
LmxM.33.2420	14	12	glycosyltransferase-like protein	4.51338e+06	3.57435e+06	3.65335e+06	4.72994e+06	4.56038e+06	4.66447e+06	4.37374e+06	4.21847e+06	4.50153e+06	3.76748e+06	4.13984e+06	4.00031e+06	2	2	6	6	10	6	4	5	8	5	7	6	0	0.7987	0	0.7898	0	0.8308
LmxM.25.2060	16	12	hypothetical protein, conserved	1.79716e+07	1.78473e+07	1.64034e+07	1.72381e+07	1.74716e+07	1.49274e+07	1.62709e+07	1.42305e+07	1.61864e+07	1.80265e+07	1.88064e+07	1.88239e+07	14	8	20	12	21	11	11	16	18	13	24	15	0	0.7987	0	0.7898	0	0.8308
LmxM.20.0930	15	9	hypothetical protein, conserved	257884	337285	486902	130497	311256	216314	335267	460588	338391	198030	220793	143641	2	5	5	2	5	6	4	6	5	2	2	2	0.0001	0.7821	0	0.7898	0	0.8308
LmxM.07.0310	10	5	hypothetical protein, conserved	834358	1.26246e+06	1.34819e+06	1.59478e+06	2.0441e+06	1.62624e+06	1.21716e+06	1.42431e+06	1.70897e+06	1.65552e+06	1.63003e+06	1.93579e+06	1	1	1	2	2	2	3	0	4	0	2	1	0	0.7987	0	0.7898	0	0.8308
LmxM.01.0440	6	6	hypothetical protein, unknown function	8.48263e+06	8.47299e+06	9.46482e+06	9.80945e+06	1.04159e+07	1.05379e+07	8.30678e+06	7.89801e+06	1.05902e+07	1.02722e+07	1.25671e+07	1.09409e+07	7	4	5	7	5	5	6	5	4	4	5	4	0	0.7987	0	0.7898	0	0.8308
LmxM.08.0480	8	6	hypothetical protein, conserved	1.33356e+06	1.45765e+06	1.21533e+06	1.61483e+06	1.65379e+06	1.4159e+06	1.32242e+06	1.26588e+06	1.26852e+06	859546	1.17678e+06	1.29291e+06	5	7	5	6	6	2	6	4	5	4	3	3	0	0.7987	0	0.7898	0	0.8308
LmxM.26.0680	9	4	hypothetical protein, conserved	1.42056e+06	1.58431e+06	1.38787e+06	1.66751e+06	1.76414e+06	4.01715e+06	1.01129e+06	1.08327e+06	920685	1.5325e+06	2.10715e+06	1.21485e+06	4	1	2	3	5	3	1	2	1	3	5	2	0.3358	0.3176	0	0.7898	0.0016	0.7805
LmxM.34.4380	4	2	hypothetical protein, conserved	21728.5	7482.91	22787.9	5231.93	4150.06	165.776	46638.3	12725	67935.9	3814.23	2311.82	10312.8	1	1	1	0	1	0	1	1	2	0	0	0	0.0115	0.6813	0.3202	0.3811	0.0021	0.7743
LmxM.20.0150	11	9	hypothetical protein	738726	948619	1.35892e+06	1.03292e+06	1.69862e+06	1.34574e+06	888571	1.23386e+06	1.29049e+06	1.53094e+06	2.13664e+06	2.02444e+06	3	3	5	5	6	2	4	7	2	6	7	5	0.0008	0.7528	0	0.7898	0.006	0.7403
LmxM.10.0910	10	3	small GTP-binding protein Rab11, putative,Rab11 GTPase, putative	1.20967e+07	1.04366e+07	1.01287e+07	1.16526e+07	1.0006e+07	1.03944e+07	1.0039e+07	8.6835e+06	1.04429e+07	1.13103e+07	1.30938e+07	1.31804e+07	2	1	3	1	2	2	2	3	3	3	2	4	0	0.7987	0	0.7898	0	0.8308
LmxM.26.1270	9	3	hypothetical protein, conserved	221803	240492	190290	182712	209174	190553	192449	222488	145602	277861	245544	258983	1	0	1	0	1	1	0	2	0	2	2	2	0	0.7987	0	0.7898	0	0.8308
LmxM.30.0050	10	9	cyclophilin, putative	7.90503e+06	7.36459e+06	7.16696e+06	7.47865e+06	7.22784e+06	8.85543e+06	6.85382e+06	6.34214e+06	7.53129e+06	6.52214e+06	6.27162e+06	6.48692e+06	9	9	9	6	9	10	5	5	9	6	8	7	0	0.7987	0	0.7898	0	0.8308
LmxM.23.1730	2	2	hypothetical protein, conserved	25935.1	189484	171227	314143	339823	398892	474978	379108	445976	288082	305515	204037	1	2	2	1	1	1	2	1	1	2	2	3	0.5931	0.1574	0.7249	0.029	0.2623	0.4688
LmxM.36.5970	4	2	hypothetical protein, conserved	618896	614227	708569	787691	839540	769169	487255	588376	583767	626531	909974	606089	4	4	2	1	3	1	3	3	2	4	3	3	0	0.7987	0	0.7898	0	0.8308
LmxM.09.1430	4	2	ubiquinone biosynthesis protein-like protein, putative	858158	902682	836380	926772	941613	960651	659029	609858	842539	776522	978320	1.07378e+06	4	2	1	1	2	3	1	2	1	2	3	1	0	0.7987	0	0.7898	0	0.8308
LmxM.10.1130	9	5	hypothetical protein, conserved	5.41097e+06	4.88402e+06	4.1966e+06	3.71013e+06	3.68656e+06	5.46116e+06	5.82229e+06	5.57808e+06	7.5307e+06	4.64565e+06	3.07406e+06	3.86042e+06	1	2	2	0	0	0	0	2	2	1	0	1	0	0.7987	0	0.7898	0	0.8308
LmxM.27.1730	9	7	hypothetical protein, conserved	3.03551e+06	2.78299e+06	2.89789e+06	3.73954e+06	3.98188e+06	3.84228e+06	2.59927e+06	2.85546e+06	3.58387e+06	3.94192e+06	3.71518e+06	2.95264e+06	7	5	8	9	7	7	8	10	10	9	8	7	0	0.7987	0	0.7898	0	0.8308
LmxM.09.0010	8	8	hypothetical protein, conserved	8.12785e+07	7.74706e+07	7.26511e+07	8.67381e+07	7.28917e+07	8.16091e+07	7.48332e+07	6.7263e+07	6.5897e+07	9.1421e+07	80960110	8.07751e+07	14	15	17	13	12	16	10	11	15	8	13	9	0	0.7987	0	0.7898	0	0.8308
LmxM.25.0360	2	2	hypothetical protein, conserved	667225	844812	762463	837504	668343	878468	834661	876834	1.00403e+06	1.13884e+06	888087	1.14666e+06	1	0	1	2	0	1	1	1	0	0	1	1	0	0.7987	0	0.7898	0	0.8308
LmxM.29.2660	15	12	hypothetical protein, conserved	1.01941e+07	1.03449e+07	9.1716e+06	9.732e+06	7.98151e+06	9.70228e+06	1.29543e+07	1.08032e+07	1.10484e+07	1.23115e+07	1.02411e+07	1.41079e+07	7	7	6	9	6	6	8	8	8	7	9	6	0	0.7987	0	0.7898	0	0.8308
LmxM.33.2760	5	4	hypothetical protein, conserved	1.05618e+06	910250	1.03278e+06	1.25609e+06	1.51868e+06	1.19482e+06	795558	1.01887e+06	896943	976099	1.15798e+06	750009	3	4	4	3	7	5	3	2	3	3	4	4	0	0.7987	0	0.7898	0	0.8308
LmxM.21.0520	3	2	hypothetical protein, conserved	177502	31981.4	12839.7	16655.4	12262	7476.1	4864.95	25074.5	6962.25	2761.29	7318.64	1915.65	1	1	0	0	0	0	0	1	0	0	0	0	0	0.7987	0.0056	0.6957	0	0.8308
LmxM.09.0690	4	4	hypothetical protein, conserved	707014	804611	753805	692800	679883	669689	946556	928014	705504	804137	874163	1.00433e+06	1	2	1	1	1	0	2	2	1	1	1	2	0	0.7987	0	0.7898	0	0.8308
LmxM.24.0730	11	5	signal recognition particle, putative	1.75512e+06	1.52224e+06	1.95442e+06	2.16212e+06	2.48417e+06	1.91244e+06	1.66188e+06	1.66189e+06	1.69322e+06	1.72596e+06	2.05143e+06	1.89487e+06	1	2	4	2	4	5	3	2	2	3	2	3	0	0.7987	0	0.7898	0	0.8308
LmxM.36.0500	13	7	DNAJ domain protein, putative	2.87256e+06	2.94099e+06	2.66655e+06	2.31181e+06	2.51137e+06	1.39021e+06	1.91006e+06	2.12666e+06	1.93209e+06	1.4338e+06	2.03708e+06	1.64625e+06	2	5	6	5	5	2	6	5	4	6	5	6	0	0.7987	0	0.7898	0	0.8308
LmxM.26.1390	7	5	hypothetical protein, conserved	469398	481506	375303	484023	480656	476533	539079	589274	446972	629084	531106	617415	3	4	3	3	3	6	5	7	4	6	3	4	0	0.7987	0	0.7898	0	0.8308
LmxM.34.5350	3	2	amino acid permease, putative	36469.5	29873.1	23245.9	42485	34587.7	47689.4	15788.5	21050.3	33499.4	43354.1	46168.1	32919.5	0	0	0	1	0	0	0	0	1	0	0	0	0	0.7987	0.0001	0.7764	0	0.8308
LmxM.20.0850	24	13	hypothetical protein, conserved	1.38354e+06	1.47816e+06	1.37721e+06	1.41702e+06	1.21693e+06	1.37974e+06	1.58499e+06	1.46306e+06	1.41959e+06	1.74631e+06	1.4502e+06	1.73112e+06	2	4	1	4	3	2	6	3	2	4	2	6	0	0.7987	0	0.7898	0	0.8308
LmxM.34.0320	9	5	serine palmitoyltransferase, putative	641483	817093	695895	1.22824e+06	991738	1.88631e+06	640470	1.01508e+06	551737	1.0526e+06	815536	761260	1	5	4	3	4	4	3	3	3	4	3	3	0.661	0.1145	0.0048	0.7024	0	0.8308
LmxM.31.2450	7	7	hypothetical protein, conserved	2.63599e+06	2.65192e+06	2.61743e+06	2.668e+06	2.60696e+06	3.40191e+06	3.099e+06	3.08758e+06	3.09697e+06	3.40721e+06	3.01824e+06	3.4356e+06	3	6	3	4	6	4	4	6	5	3	4	5	0	0.7987	0	0.7898	0	0.8308
LmxM.22.0790	11	7	hypothetical protein, conserved	4.12275e+06	4.17382e+06	3.67398e+06	4.07478e+06	3.71977e+06	3.34474e+06	3.20005e+06	3.29462e+06	2.86356e+06	3.68837e+06	2.79305e+06	2.51663e+06	4	4	6	7	7	6	4	3	4	6	5	5	0	0.7987	0	0.7898	0	0.8308
LmxM.09.0470	11	8	serine/threonine protein phosphatase, putative	2.07834e+06	1.57201e+06	1.4208e+06	2.1814e+06	2.08154e+06	2.30023e+06	1.81883e+06	1.74321e+06	1.63089e+06	1.77288e+06	1673189	1.44127e+06	4	6	5	6	5	6	4	7	4	3	4	3	0	0.7987	0	0.7898	0	0.8308
LmxM.23.0520	5	3	hypothetical protein, conserved	941933	945646	819002	593325	608369	918744	585278	581681	722942	810450	821906	911214	2	2	1	1	0	1	1	0	0	1	1	1	0	0.7987	0	0.7898	0	0.8308
LmxM.31.2870	5	3	phosphatidate cytidylyltransferase-like protein	634815	448816	439830	931941	851937	671912	805314	661984	558222	744607	782544	601866	2	2	3	2	4	3	4	3	2	3	5	3	0.0002	0.7748	0	0.7898	0	0.8308
LmxM.36.6450	2	2	hypothetical protein, conserved	985619	911858	806470	936520	976127	855082	928419	785638	835299	1.08229e+06	980904	1.11119e+06	2	1	3	4	2	1	3	4	1	6	3	1	0	0.7987	0	0.7898	0	0.8308
LmxM.15.0780	27	25	hypothetical protein, conserved	2.99639e+07	2.66646e+07	2.76892e+07	2.424e+07	2.1316e+07	2.54316e+07	3.11743e+07	2.87309e+07	2.7984e+07	2.93209e+07	2.58375e+07	3.3646e+07	16	16	16	17	20	14	16	18	24	17	16	16	0	0.7987	0	0.7898	0	0.8308
LmxM.33.0990	13	8	p-glycoprotein	505555	571936	506794	765302	591132	554149	955821	677061	598059	747096	798849	831584	1	0	2	3	1	0	4	1	1	3	4	2	0	0.7987	0.327	0.3677	0	0.8308
LmxM.26.1230	14	2	hypothetical protein, conserved	201111	195640	170616	219448	233197	258545	110156	237455	228996	162540	81221.8	94428.4	0	0	0	0	0	1	1	0	0	0	0	0	0	0.7987	0.0028	0.7188	0	0.8308
LmxM.32.1630	10	7	cyclophilin, putative	1.37641e+07	1.25519e+07	1.08203e+07	9.38079e+06	9.54666e+06	9.8361e+06	8.65663e+06	9.52197e+06	1.18049e+07	1.00452e+07	9.61898e+06	9.85122e+06	5	4	5	4	4	6	6	3	6	5	4	6	0	0.7987	0	0.7898	0	0.8308
LmxM.25.2230	3	2	glycosome import protein	473381	464706	429127	430021	506932	519407	431759	428850	413898	532282	474599	509772	0	0	0	0	0	1	1	1	0	1	0	0	0	0.7987	0	0.7898	0	0.8308
LmxM.25.0190	12	8	ubiquitin carboxyl-terminal hydrolase, putative,cysteine peptidase, Clan CA, family C12, putative	7.66698e+06	6.93228e+06	6.07807e+06	8.12094e+06	6.95919e+06	8.44366e+06	5.94294e+06	6.17044e+06	6.54205e+06	6.7183e+06	5.53121e+06	6.37535e+06	3	6	6	5	6	5	4	7	6	5	5	7	0	0.7987	0	0.7898	0	0.8308
LmxM.33.3815	6	6	ribosomal protein L14, putative	3.45716e+06	3.40395e+06	2.66153e+06	3.04953e+06	2.82063e+06	2.82645e+06	3.65481e+06	3.33393e+06	3.53055e+06	3.58079e+06	3.40347e+06	4.12311e+06	6	4	7	4	7	6	5	5	6	6	8	9	0	0.7987	0	0.7898	0	0.8308
LmxM.23.0970	8	6	hypothetical protein, conserved	1.80268e+06	1.59509e+06	1.41429e+06	1.14243e+06	1.14824e+06	1.19967e+06	1.31008e+06	1.56943e+06	1.48999e+06	1.47055e+06	1.1378e+06	1.57475e+06	3	2	2	2	2	3	3	3	5	4	4	4	0	0.7987	0	0.7898	0	0.8308
LmxM.08_29.2500	14	12	vacuolar protein sorting-associated protein 4	5.25089e+06	4.68912e+06	5.03393e+06	6.35568e+06	5.56221e+06	5.95199e+06	5.91182e+06	5.16523e+06	5.04417e+06	5.35414e+06	5.60968e+06	5.78842e+06	11	10	9	13	10	9	16	14	14	13	10	16	0	0.7987	0	0.7898	0	0.8308
LmxM.03.0090	7	5	DNA primase large subunit, putative	1.93712e+06	790874	412072	326687	395600	146713	318388	404440	313070	304379	255658	276249	3	2	2	2	1	1	2	3	1	0	2	1	0	0.7987	0	0.7898	0	0.8308
LmxM.10.0400	5	2	pteridine transporter ft5, putative	240568	514391	216047	432825	442554	711120	254963	397409	368399	588526	566137	785250	0	1	2	0	2	2	0	0	3	1	1	1	0.0601	0.5948	0	0.7898	0.0499	0.6425
LmxM.29.3220	15	15	hypothetical protein, conserved	9.63931e+06	9.1314e+06	8.565e+06	9.17389e+06	8.10605e+06	8.56478e+06	9.30929e+06	9.20137e+06	9.60447e+06	9.50556e+06	9.78176e+06	1.07057e+07	11	7	10	8	6	8	8	12	10	11	8	6	0	0.7987	0	0.7898	0	0.8308
LmxM.26.2400	6	4	peroxisomal membrane protein 4, putative	3.68109e+06	3.079e+06	2.51471e+06	4.58325e+06	3.91236e+06	2.94501e+06	1.95383e+06	3.28883e+06	2.02815e+06	2.49172e+06	2.15518e+06	1.96833e+06	3	4	2	2	4	2	1	3	2	4	2	0	0	0.7987	0	0.7898	0	0.8308
LmxM.31.2150	17	11	hypothetical protein, conserved	9.38137e+06	8.13252e+06	7.3341e+06	7.09763e+06	6.71553e+06	7.47062e+06	6.72876e+06	6.88189e+06	6.56619e+06	7.51435e+06	7.02828e+06	6.47608e+06	10	8	9	11	9	9	9	9	7	11	9	12	0	0.7987	0	0.7898	0	0.8308
LmxM.32.3210	18	15	beta prime cop protein, putative	9.5054e+06	7.15162e+06	8.35243e+06	9.92328e+06	1.12318e+07	1.14745e+07	9.00066e+06	8.03699e+06	9.81203e+06	9.18593e+06	1.01589e+07	1.10593e+07	7	9	8	11	11	9	7	10	13	9	8	16	0	0.7987	0	0.7898	0	0.8308
LmxM.04.1150	2	2	hypothetical protein, conserved	3.17954e+07	3.46431e+07	3.20711e+07	51677821	4.63527e+07	4.27567e+07	4.13668e+07	2.76406e+07	3.92036e+07	5.09372e+07	6.06196e+07	3.74911e+07	0	0	0	1	0	1	1	0	1	0	0	0	0	0.7987	0	0.7898	0.3376	0.3591
LmxM.36.5880	9	8	small GTPase, putative	688664	936067	1.03414e+06	1.26473e+06	1.27727e+06	1.0345e+06	1.0201e+06	973049	1.0692e+06	1.09806e+06	1.21795e+06	1.34374e+06	2	1	5	3	4	3	3	5	2	3	3	3	0	0.7987	0	0.7898	0	0.8308
LmxM.31.2820	9	7	proteasome regulatory non-ATP-ase subunit, putative	3.15157e+06	3.15262e+06	3.03844e+06	3.7355e+06	3.31853e+06	3.53034e+06	3.85354e+06	3.30355e+06	4.20053e+06	3.44393e+06	3.45404e+06	3.33341e+06	3	4	5	8	5	4	7	4	7	3	5	6	0	0.7987	0	0.7898	0	0.8308
LmxM.32.0620	2	2	hypothetical protein, conserved	159467	184114	279147	307934	342546	273600	157906	231278	162178	197782	198662	248536	1	1	0	0	3	1	0	1	0	0	0	0	0	0.7987	0	0.7898	0	0.8308
LmxM.34.3310	7	6	hypothetical protein, conserved	3.21846e+06	3.43699e+06	3.49959e+06	2.61853e+06	2.81381e+06	3.31286e+06	3.08483e+06	3.23368e+06	3.58047e+06	2.35963e+06	2.64639e+06	3.03137e+06	2	3	7	3	4	4	3	3	2	4	6	3	0	0.7987	0	0.7898	0	0.8308
LmxM.30.2715	4	2	hypothetical protein, conserved	1.85854e+06	2.3763e+06	1.78207e+06	3.74831e+06	4.61618e+06	2.40775e+06	2.26626e+06	2.28899e+06	1.51267e+06	3.20519e+06	2.66398e+06	2.26356e+06	3	1	1	3	2	3	2	2	2	3	2	1	0.6538	0.1217	0	0.7898	0	0.8308
LmxM.28.2580	4	2	leucine-rich repeat protein, putative	470751	469998	393632	494069	431815	498814	462030	349839	359881	367208	377365	364841	2	2	0	2	2	2	0	1	4	2	1	1	0	0.7987	0	0.7898	0	0.8308
LmxM.31.2650	11	9	hypothetical protein, conserved	1.05198e+06	1.21355e+06	1.05631e+06	1.49988e+06	1.26746e+06	1.51757e+06	1.39606e+06	1.28763e+06	1.27105e+06	1.33603e+06	1.11519e+06	1.4113e+06	3	3	6	3	4	3	2	4	2	3	5	3	0	0.7987	0	0.7898	0	0.8308
LmxM.31.0110	7	3	mitochondrial carrier protein, putative	292950	307960	336283	257093	310471	250724	272591	249846	243953	300906	281024	316810	1	1	2	1	1	1	1	1	1	1	1	2	0	0.7987	0	0.7898	0	0.8308
LmxM.28.0470	6	6	hypothetical protein, conserved	1.14654e+06	1.00925e+06	1.01918e+06	1.00311e+06	1.06532e+06	1.10824e+06	996255	1.11177e+06	1.38502e+06	829390	967441	659849	5	1	4	4	2	2	2	0	5	5	2	2	0	0.7987	0	0.7898	0	0.8308
LmxM.08_29.2380;LmxM.08_29.2390	6	4	kinesin, putative	705275	687558	914255	1.01902e+06	1.09194e+06	908347	851656	779121	758283	702746	879502	771989	1	2	3	3	3	3	2	4	3	2	3	2	0	0.7987	0	0.7898	0	0.8308
LmxM.33.3200	13	9	hypothetical protein, conserved	1.59211e+06	1.79421e+06	1.42747e+06	1.60113e+06	1.28891e+06	1.49888e+06	1.64821e+06	1.5218e+06	1.82205e+06	2.03096e+06	1.8275e+06	1.84213e+06	2	3	4	3	4	2	4	4	3	6	6	5	0	0.7987	0	0.7898	0	0.8308
LmxM.06.0840	5	2	hypothetical protein, conserved	10006.4	19132.9	2904.45	5168.85	0	0	3901.88	7755.09	12288.6	1513.88	2653.19	1406.73	0	1	0	0	0	0	0	1	1	0	1	0	0	0.7987	0.0201	0.6396	0	0.8308
LmxM.34.4770	7	2	peptidyl-prolyl cis-trans isomerase (cyclophilin- 40), putative	1.90099e+06	1.69051e+06	1.48063e+06	1.72672e+06	1.5048e+06	1.45115e+06	1.35543e+06	1.41533e+06	1.09179e+06	1.42414e+06	1.39628e+06	1.24357e+06	1	2	2	2	1	2	1	1	1	0	2	1	0	0.7987	0	0.7898	0	0.8308
LmxM.26.1850	6	4	hypothetical protein, conserved	1.39771e+06	1.12262e+06	1.19615e+06	1.40731e+06	1.71296e+06	1.49646e+06	1.09271e+06	1.13868e+06	1.39384e+06	1.25193e+06	1.21862e+06	1.23403e+06	1	2	2	3	3	1	2	1	1	2	4	1	0	0.7987	0	0.7898	0	0.8308
LmxM.24.0030	5	3	hypothetical protein, conserved	3.02502e+06	2.71301e+06	2.728e+06	2.36607e+06	2.14223e+06	2.57072e+06	2.97054e+06	2.50202e+06	2.95692e+06	2.72344e+06	2.73568e+06	2.99365e+06	2	2	2	2	1	1	1	2	2	2	1	2	0	0.7987	0	0.7898	0	0.8308
LmxM.30.1270	27	9	p-glycoprotein e	1.55968e+06	1.4801e+06	1.04916e+06	1.80475e+06	1.6583e+06	1.27747e+06	1.16792e+06	1.03898e+06	974832	1.47593e+06	1.91501e+06	1.44348e+06	6	3	5	4	5	4	8	4	7	7	10	7	0	0.7987	0	0.7898	0	0.8308
LmxM.27.1020	10	7	hypothetical protein, conserved	9.74794e+06	1.09142e+07	9.38344e+06	1.27015e+07	1.23154e+07	1.05449e+07	1.09455e+07	8.54206e+06	9.45209e+06	1.13402e+07	1.12502e+07	1.20493e+07	3	4	5	5	6	4	5	5	6	6	5	7	0	0.7987	0	0.7898	0	0.8308
LmxM.26.2360	5	3	sec1 family transport protein, putative	377289	705824	739004	896553	907848	956544	727953	657004	813976	889938	910673	1.09531e+06	0	2	4	3	3	1	1	2	1	2	3	3	0	0.7987	0	0.7898	0	0.8308
LmxM.27.1300	32	28	hypothetical protein, conserved	4.44357e+07	4.33148e+07	4.14929e+07	3.95987e+07	3.97088e+07	4.90613e+07	3.43354e+07	3.69526e+07	4.00147e+07	3.59491e+07	3.41071e+07	3.85404e+07	20	19	22	24	21	26	27	25	18	25	26	25	0	0.7987	0	0.7898	0	0.8308
LmxM.13.1150	7	6	hypothetical protein, conserved	1.10249e+06	1.20987e+06	1.19087e+06	1.17387e+06	1.24831e+06	757464	993680	1.12163e+06	816709	1.39915e+06	1.47803e+06	1.53947e+06	1	1	3	1	1	1	1	2	1	1	1	1	0	0.7987	0	0.7898	0	0.8308
LmxM.33.1470	6	3	hypothetical protein, conserved	56902.9	65917.2	138431	151054	173275	145096	121781	114515	132061	121970	145513	131486	1	3	1	1	0	1	1	4	2	1	1	2	0	0.7987	0	0.7898	0	0.8308
LmxM.06.0920	4	4	hypothetical protein, conserved	857844	841937	771186	1.03342e+06	765859	1.06176e+06	878835	826027	762446	1.07557e+06	1.02173e+06	1.03252e+06	3	4	3	3	4	2	2	4	2	4	3	4	0	0.7987	0	0.7898	0	0.8308
LmxM.36.4180	6	5	UDP-N-acetylglucosamine--dolichyl-phosphaten-ac et ylglucosaminephosphotransferase	3.43594e+06	3.42935e+06	3.76143e+06	4.37569e+06	4.75572e+06	4.17684e+06	3.41437e+06	3.43373e+06	4.95771e+06	4.72121e+06	5.03805e+06	4.55354e+06	3	2	3	2	4	2	3	3	2	3	3	4	0	0.7987	0	0.7898	0	0.8308
LmxM.14.0430	10	8	hypothetical protein, conserved	1.0102e+06	896710	713778	605546	634359	739988	985870	915538	1.11972e+06	967480	703457	628357	9	7	7	4	4	4	6	4	5	7	6	6	0	0.7987	0	0.7898	0	0.8308
LmxM.05.0060	13	10	major vault protein, putative	3.58058e+06	2.88571e+06	2.00154e+06	2.63776e+06	2.36651e+06	2.96599e+06	2.28078e+06	2.83931e+06	2.88321e+06	2.18393e+06	1.53766e+06	1.4348e+06	4	6	5	3	9	4	6	6	7	5	5	2	0	0.7987	0	0.7898	0	0.8308
LmxM.19.0810	13	7	hypothetical protein, conserved,vps53-like domain protein	382447	382397	514799	666564	646572	564821	483914	505423	277170	593450	668431	548044	1	1	3	3	3	1	1	2	1	3	2	3	0	0.7987	0.0001	0.7764	0	0.8308
LmxM.36.4460	11	8	hypothetical protein, conserved	3.36371e+06	2.31755e+06	1.76391e+06	1.60223e+06	1.50072e+06	1.23506e+06	1.93191e+06	1.94125e+06	1.92676e+06	1.80188e+06	1.6673e+06	2.10097e+06	2	4	4	3	6	4	6	4	4	6	5	6	0	0.7987	0	0.7898	0	0.8308
LmxM.18.0840	11	3	hypothetical protein, conserved	67094.2	77711	72869.5	57979.9	72140.6	68479	77907.5	55657.5	56569.5	52708.5	55479.8	48964.7	1	1	0	1	4	1	1	1	1	0	1	1	0	0.7987	0	0.7898	0	0.8308
LmxM.03.0930	11	8	hypothetical protein	964799	2.22201e+06	2.22648e+06	2.09619e+06	2.39944e+06	2.04392e+06	1.31087e+06	1.41526e+06	1.24133e+06	2.33528e+06	2.47926e+06	2.7046e+06	6	8	6	6	5	3	5	6	4	7	9	8	0	0.7987	0	0.7898	0	0.8308
LmxM.08_29.2110	12	9	hypothetical protein, conserved	962788	1.02414e+06	886761	1.3276e+06	1.1559e+06	1.00418e+06	1.17948e+06	1.17514e+06	1.44067e+06	1.10277e+06	1.02857e+06	888370	6	8	10	10	6	4	5	7	6	5	5	6	0	0.7987	0	0.7898	0	0.8308
LmxM.06.0970	9	7	hypothetical protein, conserved	436383	353724	404873	189815	648274	204714	1.14256e+06	1.18362e+06	409704	238587	269376	259068	4	4	5	2	6	1	3	7	4	1	3	5	0.3251	0.389	0.6674	0.0578	0	0.8308
LmxM.25.1660	17	10	hypothetical protein, conserved	1.84911e+06	1.49567e+06	1.83477e+06	2.19168e+06	2.40634e+06	1.53411e+06	1.45137e+06	1.31429e+06	1.30796e+06	1.93142e+06	2.16784e+06	1.63701e+06	5	5	9	6	8	6	5	5	3	5	8	7	0	0.7987	0	0.7898	0	0.8308
LmxM.02.0690	5	5	hypothetical protein, conserved	244921	221928	247817	320310	376226	485668	284981	303374	478806	279667	330778	330617	1	0	4	1	2	2	1	1	2	1	2	2	0.3347	0.3288	0.3334	0.3374	0	0.8308
LmxM.34.3500	9	6	hypothetical protein, conserved	336625	372813	524419	431526	489637	272373	741554	640443	534403	566878	549045	519843	1	2	2	2	2	2	3	2	4	2	3	2	0	0.7987	0	0.7898	0	0.8308
LmxM.04.0380	3	3	hypothetical protein, conserved	781861	789529	607857	1.01688e+06	887787	976201	704479	803765	690103	860020	610611	625913	1	1	2	3	2	3	1	2	2	2	2	1	0	0.7987	0	0.7898	0	0.8308
LmxM.07.0530	4	3	adp/ATP carrier-like protein	105879	127651	134003	114534	112264	153176	205601	105002	195237	104621	81842.7	68284.3	1	1	1	1	2	3	3	1	3	1	1	1	0	0.7987	0.5802	0.1304	0	0.8308
LmxM.34.0980	6	3	aldose 1-epimerase-like protein	2.84471e+06	2.59588e+06	2.40909e+06	2.14176e+06	1.61912e+06	1.32398e+06	1.53434e+06	1.94243e+06	2.28344e+06	1.84902e+06	1.96462e+06	1.45723e+06	1	5	3	1	1	1	2	2	3	2	2	3	0	0.7987	0	0.7898	0	0.8308
LmxM.30.1590	8	8	hypothetical protein, conserved	6.93654e+06	6.67638e+06	5.62309e+06	6.08948e+06	5.62979e+06	6.85548e+06	7.56297e+06	6.94352e+06	7.00348e+06	8.3426e+06	6.9288e+06	7.98404e+06	5	6	5	7	6	3	8	6	6	6	7	5	0	0.7987	0	0.7898	0	0.8308
LmxM.33.3050	10	7	hypothetical protein, conserved	4.07316e+06	6.27838e+06	3.55925e+06	6.65601e+06	5.00883e+06	3.88703e+06	2.93616e+06	3.25276e+06	2.55836e+06	4.58718e+06	4.71985e+06	3.88883e+06	4	11	7	10	9	6	7	10	8	6	9	7	0.0001	0.7821	0	0.7898	0	0.8308
LmxM.20.0980	13	8	hypothetical protein, conserved	4.53136e+06	3.7031e+06	3.38252e+06	5.1779e+06	4.40166e+06	5.53324e+06	4.30168e+06	3.96048e+06	4.07426e+06	5.82262e+06	4.84256e+06	4.40689e+06	6	8	6	8	5	6	7	7	7	6	5	7	0	0.7987	0	0.7898	0	0.8308
LmxM.31.3280	5	4	hypothetical protein, conserved	315233	492376	356680	308986	324173	279225	412611	423831	526831	430885	355426	414214	0	1	1	0	0	0	1	2	1	0	0	1	0	0.7987	0	0.7898	0	0.8308
LmxM.36.4110	10	7	hypothetical protein, conserved	896129	1.00277e+06	955323	831384	970788	467798	945321	1.09979e+06	1.38084e+06	1.20708e+06	1.23751e+06	1.41402e+06	2	1	3	3	4	1	1	3	6	1	6	1	0	0.7987	0	0.7898	0	0.8308
LmxM.29.2980	27	22	glyceraldehyde 3-phosphate dehydrogenase, glycosomal	1.02075e+08	9.13535e+07	1.1152e+08	9.41623e+07	8.37866e+07	9.39761e+07	8.7798e+07	8.54404e+07	9.11473e+07	8.60432e+07	8.8787e+07	8.39148e+07	27	21	26	30	22	27	20	24	23	26	21	35	0	0.7987	0	0.7898	0	0.8308
LmxM.17.0725	18	13	guanosine monophosphate reductase	2.5572e+07	2.9072e+07	2.0496e+07	3.13666e+07	2.81837e+07	3.02963e+07	1.83225e+07	2.5388e+07	2.44679e+07	2.45497e+07	1.62836e+07	1.44555e+07	7	7	5	10	8	9	11	13	7	14	9	8	0	0.7987	0	0.7898	0	0.8308
LmxM.17.1020	8	7	hypothetical protein, conserved	1.56195e+06	1.29589e+06	1.5812e+06	1.7125e+06	1.92565e+06	2.03554e+06	1.0508e+06	1.38366e+06	1.538e+06	1.62058e+06	1.72001e+06	1.35897e+06	3	4	3	2	6	5	3	4	4	3	5	5	0	0.7987	0	0.7898	0	0.8308
LmxM.34.5080	4	3	hypothetical protein, conserved	738267	734044	806440	808802	837822	907630	731711	757973	826452	710872	778306	680013	1	4	2	2	1	1	1	3	1	2	1	2	0	0.7987	0	0.7898	0	0.8308
LmxM.30.1220	24	18	vacuolar-type proton translocating pyrophosphatase 1, putative	4.42223e+07	4.54551e+07	4.06686e+07	5.05623e+07	4.64585e+07	5.13578e+07	3.82149e+07	3.21663e+07	4.36942e+07	4.39099e+07	4.69297e+07	3.90421e+07	15	12	15	17	19	17	14	14	14	16	16	14	0	0.7987	0	0.7898	0	0.8308
LmxM.08_29.0780	9	7	U-box domain protein, putative	1.53842e+07	1.39985e+07	1.30978e+07	1.71998e+07	1.50643e+07	1.89955e+07	1.1121e+07	1.21581e+07	1.54189e+07	1.60969e+07	1.54049e+07	1.55137e+07	7	6	7	7	10	7	7	7	5	6	6	8	0	0.7987	0	0.7898	0	0.8308
LmxM.27.0780	2	2	hypothetical protein, conserved	68032.5	119745	164849	242615	283230	207189	87053	182045	124743	147967	266341	208872	0	1	1	0	4	1	0	1	1	0	2	1	0.0189	0.6629	0.0053	0.6974	0.0907	0.5934
LmxM.20.0430	6	3	glycerol-3-phosphate dehydrogenase-like protein	4295.58	22193.4	16762.8	5831.39	20431.7	1045.54	24898.3	77965.7	37604.1	30136.3	53961.3	42888.2	0	1	0	0	1	0	0	3	2	1	2	2	0.036	0.628	0.3878	0.2287	0.4656	0.2342
LmxM.18.0540	7	6	hypothetical protein, conserved	2.11576e+06	1.90376e+06	2.02325e+06	2.32687e+06	2.36675e+06	2.84968e+06	1.81528e+06	1.80166e+06	2.3588e+06	2.26112e+06	2.44303e+06	2.24683e+06	2	4	2	4	4	6	5	5	6	5	3	4	0	0.7987	0	0.7898	0	0.8308
LmxM.36.5700	8	6	hypothetical protein, conserved	749948	606863	607983	907470	961367	661687	606114	709377	630725	592343	638553	499426	6	3	2	6	4	1	2	4	1	3	1	3	0	0.7987	0	0.7898	0	0.8308
LmxM.25.0450	10	8	hypothetical protein, conserved	4.59103e+06	3.46904e+06	3.73858e+06	2.77901e+06	2.70601e+06	3.69871e+06	3.72319e+06	3.38648e+06	3.83041e+06	4.17664e+06	3.86673e+06	4.60623e+06	4	4	7	7	6	5	4	5	6	5	5	7	0	0.7987	0	0.7898	0	0.8308
LmxM.16.0940	3	3	dynein light chain, putative	507013	695444	1.04689e+06	1.0965e+06	1.73861e+06	1.52138e+06	730002	806696	1.10419e+06	729388	1.0296e+06	992084	1	0	2	2	4	4	0	2	2	1	1	2	0.1175	0.5265	0	0.7898	0	0.8308
LmxM.33.4120	7	6	hypothetical protein, conserved	3.33884e+06	3.71188e+06	3.15866e+06	3.22452e+06	2.77865e+06	3.16925e+06	4.14288e+06	3.30765e+06	4.28825e+06	3.86026e+06	3.54614e+06	4.46734e+06	2	2	4	3	3	2	2	1	5	3	3	8	0	0.7987	0	0.7898	0	0.8308
LmxM.07.1000	3	3	RNA binding protein-like protein	1.06252e+06	1.15715e+06	1.65767e+06	1.6673e+06	1.95829e+06	1.98982e+06	1.46378e+06	1.73558e+06	1.69173e+06	1.44501e+06	1.51092e+06	1.11902e+06	0	1	0	2	2	0	1	1	0	1	1	0	0	0.7987	0	0.7898	0	0.8308
LmxM.08_29.0950	6	3	hypothetical protein, conserved	618231	655832	498576	489027	445667	590957	758245	645603	674967	618707	577827	682304	1	2	1	5	1	2	2	1	2	2	1	3	0	0.7987	0	0.7898	0	0.8308
LmxM.09.1160	7	5	hypothetical protein, conserved	282395	138782	245563	356733	397165	317968	476464	420562	372682	544536	334178	278137	2	2	4	5	5	2	0	1	8	5	3	4	0	0.7987	0	0.7898	0.2074	0.5107
LmxM.36.2740	4	3	hypothetical protein, unknown function	203788	163854	102669	69414.2	86858.4	78016.9	88513	103943	69314.8	119140	138677	75726.4	0	1	0	1	0	0	1	3	0	2	1	1	0	0.7987	0	0.7898	0	0.8308
LmxM.31.2220	10	4	hypothetical protein, unknown function	304878	541781	537072	773375	968389	742308	407611	666517	512551	707436	843762	536709	1	1	2	2	2	2	1	1	1	1	0	1	0.0001	0.7821	0	0.7898	0.0017	0.7786
LmxM.14.1000	4	2	hypothetical protein, conserved	120264	121846	75842	149540	172774	191538	73130.6	96751.3	116977	152940	150677	92985.5	1	1	1	1	2	3	1	1	2	1	2	1	0	0.7987	0	0.7898	0.0004	0.8051
LmxM.32.1900	3	2	vesicular protein trafficking mediator, putative	32802.1	11745.4	20382.1	95172.3	30495.2	111392	50602.6	42425.9	31943.4	33903.2	30801.8	17708.7	0	0	0	1	0	0	1	0	0	0	0	0	0.6492	0.1264	0.0698	0.5634	0.0074	0.7331
LmxM.26.1100	2	2	hypothetical protein, conserved	1.58198e+07	1.68817e+07	1.48624e+07	1.41678e+07	1.3711e+07	1.19679e+07	1.38578e+07	1.22867e+07	1.42858e+07	1.42551e+07	1.39682e+07	1.55842e+07	2	2	3	2	1	2	2	2	2	2	3	2	0	0.7987	0	0.7898	0	0.8308
LmxM.29.3390	16	14	CAS/CSE/importin domain protein, putative	6.70485e+06	7.79186e+06	7.84606e+06	7.37251e+06	8.28799e+06	7.54899e+06	6.98127e+06	7.48039e+06	7.293e+06	8.21425e+06	8.54191e+06	8.43386e+06	10	10	16	11	11	12	13	12	10	15	11	12	0	0.7987	0	0.7898	0	0.8308
LmxM.33.3370	5	3	hypothetical protein, conserved	1.37647e+06	1.52593e+06	1.37914e+06	1.49747e+06	1.29419e+06	1.56752e+06	1.507e+06	1.23151e+06	1.64459e+06	1.8881e+06	1.62984e+06	1.99941e+06	3	3	3	5	1	2	3	2	3	3	3	2	0	0.7987	0	0.7898	0	0.8308
LmxM.05.0780	7	4	hypothetical protein, conserved	2.50648e+07	2.44971e+07	1.87292e+07	2.82657e+07	2.56829e+07	2.58022e+07	1.83953e+07	1.80149e+07	2.15671e+07	2.51794e+07	2.49814e+07	1.99742e+07	3	4	7	4	5	6	3	6	3	3	2	3	0	0.7987	0	0.7898	0	0.8308
LmxM.27.1420	3	2	choline/ethanolamine kinase, putative	881472	973582	777466	1.23872e+06	1.08904e+06	1.08837e+06	753862	763864	924105	796967	895045	496941	1	1	0	1	2	2	2	1	0	1	2	0	0	0.7987	0	0.7898	0	0.8308
LmxM.08.0920	7	4	hypothetical protein, conserved	538538	447513	366672	511967	367973	535837	769413	614890	636966	604638	473055	518625	3	2	4	3	1	3	4	3	3	4	2	1	0	0.7987	0	0.7898	0	0.8308
LmxM.36.0160	4	2	hypothetical protein, conserved	140553	201205	120032	202950	180725	194498	124732	134102	147679	181920	167500	189574	2	2	1	2	1	1	0	2	2	2	2	1	0	0.7987	0	0.7898	0	0.8308
LmxM.25.1030	4	2	hypothetical protein, conserved	350310	517337	448995	502038	566597	655228	577172	547451	592468	483988	458995	353668	0	2	1	0	0	0	2	1	1	0	0	0	0	0.7987	0	0.7898	0	0.8308
LmxM.13.1480	6	6	Ran-binding protein 1, putative	1.8037e+06	1.77094e+06	2.13077e+06	1.58257e+06	1.70723e+06	1.95486e+06	1.7878e+06	1.85439e+06	1.72864e+06	1.339e+06	1.44475e+06	1.67845e+06	3	1	7	2	1	4	6	2	4	1	3	2	0	0.7987	0	0.7898	0	0.8308
LmxM.36.6670	5	4	hypothetical protein, conserved	3.61652e+06	2.91588e+06	2.68083e+06	3.56382e+06	3.38139e+06	3.39989e+06	2.56776e+06	2.71664e+06	2.90317e+06	3.0919e+06	2.92226e+06	2.76549e+06	4	5	5	4	7	3	4	5	3	5	6	2	0	0.7987	0	0.7898	0	0.8308
LmxM.27.2180	6	5	hypothetical protein, conserved	1.36856e+06	1.36211e+06	1.44911e+06	1.96096e+06	1.83412e+06	3.97172e+06	1.69946e+06	1.55707e+06	1.51113e+06	2.04548e+06	1.86464e+06	1.88609e+06	0	2	2	3	2	2	0	2	2	2	5	4	0.3683	0.2633	0	0.7898	0	0.8308
LmxM.29.0900	4	3	hypothetical protein, conserved	798354	590792	626062	815754	761574	913339	826724	771024	944938	849092	841272	1.0084e+06	0	1	2	3	2	2	1	1	2	2	2	1	0	0.7987	0	0.7898	0	0.8308
LmxM.24.2250	11	8	fatty-acid desaturase, putative	3.01036e+06	3.16541e+06	3.16624e+06	3.09672e+06	3.30334e+06	3.87133e+06	2.8077e+06	3.27363e+06	4.50663e+06	4.27806e+06	4.55891e+06	4.42398e+06	4	6	7	5	2	4	6	7	9	3	6	4	0	0.7987	0.0002	0.7703	0	0.8308
LmxM.32.2660	23	17	hypothetical protein, conserved	7.80516e+06	6.37712e+06	5.54008e+06	5.68102e+06	5.05224e+06	5.05508e+06	6.69696e+06	6.42586e+06	5.60952e+06	7.42926e+06	6.4878e+06	7.04221e+06	13	13	10	10	10	10	12	11	12	19	15	14	0	0.7987	0	0.7898	0	0.8308
LmxM.33.3230	49	33	hypothetical protein, conserved	1.50751e+07	1.43414e+07	1.26055e+07	1.40169e+07	1.27955e+07	1.56697e+07	1.65023e+07	1.53159e+07	1.68715e+07	1.67974e+07	1.54747e+07	1.6622e+07	31	25	25	25	29	19	26	25	25	25	24	30	0	0.7987	0	0.7898	0	0.8308
LmxM.36.2020	48	15	chaperonin HSP60, mitochondrial precursor	6.32109e+07	4.62848e+07	4.40625e+07	2.93683e+07	2.62277e+07	4.28868e+07	4.77305e+07	3.92207e+07	4.25913e+07	3.5807e+07	3.37063e+07	4.14172e+07	22	15	16	17	15	17	15	19	17	17	14	19	0	0.7987	0	0.7898	0	0.8308
LmxM.27.0650	14	13	hypothetical protein, conserved	1.58977e+07	1.73241e+07	1.36018e+07	1.43037e+07	1.32094e+07	1.24594e+07	1.44732e+07	1.31889e+07	1.39418e+07	1.63296e+07	1.52851e+07	1.57183e+07	11	9	12	9	12	9	11	12	7	8	7	11	0	0.7987	0	0.7898	0	0.8308
LmxM.02.0630	7	6	gamma-glutamyl phosphate reductase-like protein	1.35924e+06	1.40188e+06	1.03447e+06	1.03415e+06	826179	1.24631e+06	1.52354e+06	1.4083e+06	1.45202e+06	1.1501e+06	705877	995002	5	5	2	2	3	4	2	5	4	2	2	5	0	0.7987	0	0.7898	0	0.8308
LmxM.33.4220	3	2	hypothetical protein, conserved	285061	852751	687363	1.08707e+06	1.21126e+06	1.1987e+06	711897	1.14496e+06	1.22628e+06	1.1742e+06	1.17692e+06	1.22757e+06	0	0	0	0	0	1	0	2	1	0	0	1	0	0.7987	0.0437	0.6041	0	0.8308
LmxM.28.2070	6	5	hypothetical protein, conserved	2.60031e+06	2.29525e+06	2.50751e+06	2.05702e+06	1.94276e+06	2.20336e+06	2.32924e+06	2.17857e+06	1.67026e+06	1.84482e+06	1.80017e+06	2.00889e+06	6	5	2	2	3	5	2	4	1	4	2	3	0	0.7987	0	0.7898	0	0.8308
LmxM.28.2740;LmxM.28.2750partial	15	10	activated protein kinase c receptor (LACK)	1.7448e+07	1.63731e+07	1.62056e+07	1.74077e+07	1.75592e+07	1.56915e+07	1.12807e+07	1.62079e+07	16051659	1.25628e+07	1.42298e+07	1.06135e+07	9	9	7	9	4	10	8	8	13	6	11	12	0	0.7987	0	0.7898	0	0.8308
LmxM.34.1980	17	11	hypothetical protein, conserved	3.69192e+06	3.50797e+06	3.14335e+06	3.68425e+06	3.28291e+06	2.5034e+06	3.94552e+06	3.81658e+06	3.05859e+06	4.45658e+06	4.18159e+06	4.50126e+06	7	9	5	6	7	6	6	7	6	7	7	11	0	0.7987	0	0.7898	0	0.8308
LmxM.26.1620	6	4	cdp-diacylglycerol synthetase-like protein	1.00562e+07	7.87014e+06	8.10594e+06	1.04368e+07	1.02564e+07	1.12272e+07	8.71746e+06	7.50993e+06	9.53563e+06	9.82559e+06	1.19268e+07	9.84317e+06	2	3	3	3	4	2	1	3	2	3	5	2	0	0.7987	0	0.7898	0	0.8308
LmxM.30.1640;LmxM.30.1630	30	22	thiolase protein-like protein	3.7224e+07	3.89012e+07	3.34088e+07	3.64404e+07	3.38032e+07	3.30811e+07	3.43548e+07	3.15416e+07	2.90962e+07	3.77042e+07	3.53538e+07	3.8974e+07	21	21	19	15	20	13	16	21	14	17	20	16	0	0.7987	0	0.7898	0	0.8308
LmxM.36.2950	22	19	succinyl-CoA ligase [GDP-forming] beta-chain, putative	2.03887e+08	177566090	158781865	1.40383e+08	1.19409e+08	1.56738e+08	1.92177e+08	172191420	1.87959e+08	1.78115e+08	1.47787e+08	1.93129e+08	36	34	33	34	27	31	36	35	33	34	29	28	0	0.7987	0	0.7898	0	0.8308
LmxM.34.0360	6	5	enoyl-CoA hydratase/isomerase family protein, conserved	5.23138e+06	5.68646e+06	4.87936e+06	5.20612e+06	4.1321e+06	4.30643e+06	6.83299e+06	5.42087e+06	6.54818e+06	6.18613e+06	4.77399e+06	6.41621e+06	3	6	7	6	5	4	6	3	5	3	6	5	0	0.7987	0	0.7898	0	0.8308
LmxM.14.1430	8	5	hypothetical protein, conserved	3.78362e+06	2.27539e+06	4.25316e+06	2.65099e+06	2.30905e+06	4.54962e+06	5.69682e+06	3.93039e+06	3.428e+06	7.67204e+06	4.52799e+06	1.05523e+07	0	0	0	1	2	0	0	0	1	0	0	0	0.0006	0.7579	0.001	0.7429	0.5109	0.2096
LmxM.17.1230	5	2	hypothetical protein, conserved	14314.6	14641.5	36983.2	50861.7	107437	69373.9	33368.9	38787.8	23054.7	26208.4	84651.1	26389.9	0	0	0	1	2	0	0	0	0	1	3	1	0.6775	0.0715	0.0057	0.6952	0.2939	0.4305
LmxM.29.0200	9	8	hypothetical protein, conserved	5.63704e+06	4.8072e+06	4.46925e+06	4.52718e+06	4.19133e+06	5.16596e+06	6.29005e+06	5.43385e+06	6.36133e+06	5.45436e+06	4.91572e+06	6.08895e+06	6	6	4	4	4	4	7	5	7	6	5	6	0	0.7987	0	0.7898	0	0.8308
LmxM.11.0220	3	3	pterin-4-alpha-carbinolamine dehydratase, putative	964827	878203	723379	723980	586978	594252	880773	715628	712146	729951	666904	710021	2	3	5	2	4	4	2	3	4	2	2	4	0	0.7987	0	0.7898	0	0.8308
LmxM.36.3880	10	7	eukaryotic translation initiation factor 3 subunit, putative	1.60052e+06	1.94668e+06	2.0862e+06	2.49129e+06	2.60182e+06	2.14411e+06	1.43573e+06	2.00817e+06	1.72723e+06	1.87495e+06	1.91583e+06	2.29785e+06	4	5	8	7	7	7	5	5	6	4	5	6	0	0.7987	0	0.7898	0	0.8308
LmxM.30.0640	34	29	hypothetical protein, conserved	1.82213e+07	1.77383e+07	1.60659e+07	1.65684e+07	1.66331e+07	1.95807e+07	1.44752e+07	1.57302e+07	1.62709e+07	1.83175e+07	1.88526e+07	1.79981e+07	23	27	23	21	26	21	22	22	22	31	24	24	0	0.7987	0	0.7898	0	0.8308
LmxM.21.0810	18	15	methionyl-tRNA synthetase, putative	9.52485e+06	8.56496e+06	8.46034e+06	9.7798e+06	9.24673e+06	1.08097e+07	8.29652e+06	8.91206e+06	9.35682e+06	1.11245e+07	1.09496e+07	9.35112e+06	11	13	9	13	13	9	7	9	9	14	12	14	0	0.7987	0	0.7898	0	0.8308
LmxM.14.1210	11	10	hypothetical protein, conserved	3.65335e+06	3.40473e+06	2.76942e+06	2.03334e+06	2.17327e+06	2.83801e+06	3.00174e+06	2.71177e+06	3.17238e+06	2.40033e+06	2.38206e+06	2.96178e+06	9	9	9	7	5	6	8	8	5	7	6	10	0	0.7987	0	0.7898	0	0.8308
LmxM.15.0770	14	13	protein kinase, putative	7.88158e+06	7.28803e+06	7.74328e+06	7.18459e+06	7.48654e+06	7.118e+06	7.10889e+06	7.27281e+06	6.71995e+06	6.89107e+06	7.26895e+06	6.65306e+06	8	9	6	7	11	7	10	11	5	9	8	5	0	0.7987	0	0.7898	0	0.8308
LmxM.33.3940	23	15	phosphatidylinositol 3-kinase-like protein	2.53201e+06	2.1992e+06	1.97204e+06	2.85863e+06	2.3312e+06	2.35823e+06	1.94063e+06	2.05382e+06	1.80554e+06	2.17358e+06	2.37565e+06	2.08201e+06	4	3	6	5	9	12	2	6	6	8	8	4	0	0.7987	0	0.7898	0	0.8308
LmxM.17.0420	8	4	hypothetical protein, conserved	100109	127789	119467	139480	117494	151659	96148.3	105352	137475	76475.6	96525.4	101190	0	3	0	2	1	0	0	0	0	0	1	0	0	0.7987	0	0.7898	0	0.8308
LmxM.36.6430	6	4	protein transport protein Sec23-like protein	166420	224808	155980	307012	314128	212356	149367	199696	165679	215631	181837	132153	0	1	1	1	1	1	1	2	1	4	1	1	0.0024	0.7299	0	0.7898	0	0.8308
LmxM.23.0225	2	2	hypothetical protein, conserved	61351.8	58123.3	69867.9	45658.3	36027.5	13710.1	33736.5	15996.3	6993.05	27043.9	27755.2	14705.1	1	0	2	0	1	0	0	0	0	2	2	0	0.0003	0.7688	0.0003	0.7657	0	0.8308
LmxM.01.0820	10	2	unspecified product	6573.7	92038.3	74230.6	18212.5	41659.1	30903.9	182142	159474	182366	43646.3	30273.9	26209.5	0	0	0	0	0	1	1	1	0	0	0	0	0.002	0.7332	0.7366	0.0219	0	0.8308
LmxM.32.2930	15	3	hypothetical protein, conserved	73443.2	123717	73264.7	165050	41363.2	96797.9	220676	234283	186667	111056	38959.7	65712.9	1	1	0	0	0	0	1	0	0	0	0	0	0.0855	0.5546	0.0678	0.5674	0.0031	0.762
LmxM.12.0310	5	2	hypothetical protein, conserved	56495.1	86289	73718.8	104191	97051.6	103464	84757.2	82384.6	122567	75565.6	79357.5	72210.6	1	1	1	1	1	2	1	2	1	1	1	1	0	0.7987	0.0007	0.7524	0	0.8308
LmxM.07.0920	8	4	hypothetical protein, conserved	253486	231804	255236	257390	322141	322914	276584	278955	309475	279480	309715	335908	1	1	1	2	2	2	3	1	4	2	2	3	0	0.7987	0	0.7898	0	0.8308
LmxM.14.0530	6	2	hypothetical protein, conserved	678306	633689	513184	838717	1.01293e+06	531104	294068	444467	440692	906826	1.16511e+06	499306	1	0	2	1	1	2	1	2	2	1	2	2	0.182	0.4726	0	0.7898	0.3848	0.2765
LmxM.32.0660	13	12	hypothetical protein, conserved	4.63359e+06	4.37343e+06	3.35121e+06	4.46425e+06	3.69089e+06	3.54112e+06	5.28608e+06	4.84574e+06	4.43491e+06	5.23652e+06	4.72253e+06	5.31783e+06	6	3	1	2	9	5	5	9	6	8	8	5	0	0.7987	0	0.7898	0	0.8308
LmxM.03.0650	4	3	hypothetical protein	176363	310515	214933	225080	228196	217687	128811	128634	156530	158958	296933	299480	1	2	1	2	2	2	1	1	1	3	2	2	0	0.7987	0	0.7898	0.0008	0.7943
LmxM.27.2220	16	13	ribosomal protein L11, putative	4.715e+06	6.01991e+06	6.28372e+06	5.82949e+06	5.52879e+06	6.00839e+06	6.37388e+06	6.08185e+06	7.20371e+06	6.78442e+06	6.81018e+06	7.95462e+06	6	5	9	9	5	5	10	9	8	11	8	8	0	0.7987	0	0.7898	0	0.8308
LmxM.33.2340	19	16	asparaginyl-tRNA synthetase, putative	9.48909e+06	9.42668e+06	1.06894e+07	8.95444e+06	1.03517e+07	1.10243e+07	8.02873e+06	8.66277e+06	9.26186e+06	8.17823e+06	8.49346e+06	9.06171e+06	9	11	10	16	13	10	13	9	8	13	12	12	0	0.7987	0	0.7898	0	0.8308
LmxM.27.1280	6	5	hypothetical protein, conserved	2.95904e+06	3.88025e+06	3.31268e+06	3.47657e+06	2.80422e+06	3.55865e+06	4.27685e+06	3.72329e+06	4.24384e+06	4.48965e+06	3.66588e+06	5.02924e+06	1	3	5	2	5	1	3	1	3	4	4	3	0	0.7987	0	0.7898	0	0.8308
LmxM.31.2670	23	18	hypothetical protein, conserved	2.49236e+07	2.61154e+07	1.90733e+07	2.1474e+07	1.95653e+07	2.15503e+07	2.37288e+07	2.97847e+07	2.56424e+07	2.19455e+07	1.42156e+07	1.78859e+07	9	12	13	11	13	11	11	8	12	16	9	8	0	0.7987	0	0.7898	0	0.8308
LmxM.26.1785	7	4	hypothetical protein	70243.6	115370	145114	31712.7	85110.7	61561.3	86703.1	108654	222850	21485.9	39677.7	73082.7	0	2	1	0	2	0	1	0	1	0	0	1	0.0002	0.7748	0.0874	0.5486	0.0004	0.8051
LmxM.26.2370	19	10	hypothetical protein, conserved	379372	461745	566812	654104	802309	642780	592689	497936	635858	496575	648489	642875	2	4	3	3	6	5	3	4	4	3	7	3	0	0.7987	0	0.7898	0	0.8308
LmxM.31.0580	11	7	hypothetical protein, conserved	895339	824365	558799	2.00451e+06	1.44557e+06	1.75661e+06	1.51266e+06	1.86899e+06	1.46424e+06	1.33826e+06	1.36384e+06	411297	2	3	2	4	4	5	7	5	7	0	1	0	0.4211	0.2366	0.1015	0.539	0.2105	0.5076
LmxM.08_29.0920	15	13	hypothetical protein, conserved	9.15823e+06	8.63912e+06	8.11595e+06	8.4225e+06	8.23275e+06	9.53964e+06	8.3613e+06	7.74661e+06	8.53535e+06	8.9207e+06	1.01573e+07	1.05942e+07	5	6	8	9	8	8	8	6	9	10	6	8	0	0.7987	0	0.7898	0	0.8308
LmxM.02.0370	13	12	proteasome regulatory non-ATPase subunit 6, putative	4.84781e+06	5.6612e+06	5.61916e+06	6.51979e+06	6.02227e+06	5.89086e+06	5.92436e+06	5.74245e+06	6.03252e+06	5.5845e+06	5.44997e+06	4.72565e+06	5	7	7	8	15	10	8	10	9	12	11	6	0	0.7987	0	0.7898	0	0.8308
LmxM.32.3220	3	3	hypothetical protein, conserved	103079	159306	161208	286551	276350	174723	168643	188472	190002	177378	215902	157605	0	1	1	3	4	2	1	0	3	1	2	1	0.1626	0.4886	0	0.7898	0	0.8308
LmxM.21.0875	11	7	hypothetical protein, conserved	917153	931943	818289	1.09393e+06	1.17432e+06	1.03413e+06	745263	872083	1.0219e+06	890605	993253	896224	4	4	4	5	5	7	4	4	7	5	6	5	0	0.7987	0	0.7898	0	0.8308
LmxM.33.3590	4	2	phosphatidylinositol 4-kinase, putative	208668	131021	108615	235303	255579	300812	144768	154118	244670	191897	205136	235666	0	0	0	1	2	1	2	0	1	2	1	1	0	0.7987	0.0019	0.7291	0	0.8308
LmxM.20.0950	15	10	hypothetical protein, conserved	8.3925e+06	8.61447e+06	6.86723e+06	7.33809e+06	7.44624e+06	8.04082e+06	9.55488e+06	9.48962e+06	8.33143e+06	9.94508e+06	8.27793e+06	9.77202e+06	15	9	8	13	8	12	8	12	8	10	14	6	0	0.7987	0	0.7898	0	0.8308
LmxM.32.0540	6	5	hypothetical protein, conserved	762795	785242	783361	637920	728575	825187	857724	867987	1.06333e+06	920279	784253	950090	2	2	2	3	2	2	3	6	3	3	3	3	0	0.7987	0	0.7898	0	0.8308
LmxM.18.0320	11	5	hypothetical protein, conserved	2.01686e+06	2.01244e+06	1.84518e+06	1.76941e+06	1.61434e+06	1.72104e+06	1.9925e+06	1.96799e+06	2.00602e+06	1.85033e+06	1.64522e+06	2.05063e+06	3	5	2	2	2	3	3	6	2	1	2	4	0	0.7987	0	0.7898	0	0.8308
LmxM.01.0800	8	5	unspecified product	634713	605946	401132	378649	398559	585942	606242	697588	858262	439447	372305	507998	3	2	2	3	2	1	1	4	1	2	2	3	0	0.7987	0	0.7898	0	0.8308
LmxM.33.0740	2	2	hypothetical protein, conserved	9138.01	6558.79	51541.4	27905.6	36729.1	33108.3	71119.6	54206.6	89483.9	18975.2	38145.7	24630.4	0	0	1	0	1	0	0	0	2	0	0	1	0.0017	0.736	0.5866	0.1276	0.0843	0.6012
LmxM.36.0930	16	15	40S ribosomal protein S18, putative	20782004	2.16255e+07	23971567	1.95878e+07	2.26315e+07	2.30394e+07	1.63255e+07	1.71197e+07	2.02319e+07	2.22715e+07	2.663e+07	2.04983e+07	13	9	15	11	14	14	10	10	9	12	15	12	0	0.7987	0	0.7898	0	0.8308
LmxM.32.1970	17	15	RNA editing complex protein MP46,mitochondrial	3.765e+06	3.50589e+06	3.24207e+06	3.32823e+06	2.63537e+06	3.47778e+06	4.09401e+06	3.96837e+06	4.19673e+06	3.93004e+06	3.41905e+06	4.61556e+06	12	14	9	16	10	12	14	13	14	14	12	16	0	0.7987	0	0.7898	0	0.8308
LmxM.34.4580	8	5	hypothetical protein, conserved	738794	576566	620856	657431	648171	724896	633068	596074	590365	701460	735060	796728	2	2	3	3	3	1	2	3	2	2	3	4	0	0.7987	0	0.7898	0	0.8308
LmxM.18.1240	13	12	hypothetical protein, conserved	1.7219e+06	1.67524e+06	1.51672e+06	1.6062e+06	1.74488e+06	1.81089e+06	1.6286e+06	1.34417e+06	1.57068e+06	1.43857e+06	1.51865e+06	1.36302e+06	5	7	5	5	6	8	10	4	5	10	6	5	0	0.7987	0	0.7898	0	0.8308
LmxM.08_29.2160	19	17	rab-GDP dissociation inhibitor, putative	2.13241e+07	2.06591e+07	1.8501e+07	3.08452e+07	2.33049e+07	2.50629e+07	2.40631e+07	1.81082e+07	2.07943e+07	2.49365e+07	2.87492e+07	2.26844e+07	12	14	15	16	14	17	15	15	15	15	16	14	0	0.7987	0	0.7898	0	0.8308
LmxM.09.0220	22	16	hypothetical protein, conserved	9.28239e+06	7.60666e+06	8.4897e+06	9.47982e+06	9.97286e+06	10037450	6.87517e+06	7.74405e+06	8.44659e+06	9.84874e+06	9.18665e+06	7.75242e+06	13	19	13	17	15	18	15	20	13	16	12	10	0	0.7987	0	0.7898	0	0.8308
LmxM.30.1560	9	7	hypothetical protein, conserved	2.56716e+06	2.58237e+06	2.42944e+06	2.31694e+06	2.04654e+06	2.35265e+06	3.07897e+06	2.75486e+06	3.41153e+06	2.71573e+06	2.41906e+06	3.75366e+06	4	2	2	3	3	3	4	3	4	4	4	3	0	0.7987	0	0.7898	0.0003	0.809
LmxM.32.1780	5	4	hypothetical protein, conserved	210256	136775	138358	128620	113279	136530	218631	139949	244990	120915	136557	103445	2	0	0	0	0	0	3	3	2	0	0	0	0	0.7987	0.001	0.7429	0	0.8308
LmxM.32.1200	7	3	hypothetical protein, conserved	43241.9	21909.2	38895.2	37864.4	25959.1	28022.6	15287.9	18291.7	21901.5	19741.5	28942.5	24170.9	1	0	1	0	1	1	0	0	1	0	0	1	0	0.7987	0	0.7898	0	0.8308
LmxM.21.1350	6	5	hypothetical protein, conserved	211636	264844	295578	416377	358471	330572	334112	312009	234268	258422	301044	248305	0	0	4	1	2	1	1	2	4	1	0	0	0	0.7987	0	0.7898	0	0.8308
LmxM.10.0600	10	8	hypothetical protein, conserved	3.52907e+06	3.21179e+06	2.90026e+06	3.2083e+06	2.93197e+06	2.9564e+06	2.82832e+06	2.79892e+06	2.70597e+06	3.66692e+06	3.40546e+06	3.01489e+06	3	4	2	7	1	3	6	3	3	5	3	2	0	0.7987	0	0.7898	0	0.8308
LmxM.24.0080	2	2	hypothetical protein, conserved	509462	428231	462222	512834	571231	717018	441427	396715	486386	476373	443905	547377	0	0	0	0	0	1	0	0	2	0	0	1	0	0.7987	0	0.7898	0	0.8308
LmxM.34.5330	12	10	isomerase, putative,isopentenyl-diphosphate delta-isomerase, putative	5.77785e+06	5.33327e+06	5.87113e+06	5.35575e+06	5.53257e+06	6.33253e+06	4.2222e+06	4.33002e+06	5.59688e+06	6.00419e+06	5.70479e+06	5.71808e+06	5	5	5	6	4	6	4	3	7	6	6	8	0	0.7987	0	0.7898	0	0.8308
LmxM.11.0380	17	12	hypothetical protein, conserved	1.02028e+06	1.21888e+06	1.63397e+06	1.35455e+06	1.63277e+06	1.88387e+06	1.61976e+06	1.61609e+06	1.79556e+06	1.65605e+06	2.02729e+06	2.47059e+06	4	4	7	6	5	7	5	7	7	7	5	6	0	0.7987	0	0.7898	0.0039	0.7548
LmxM.31.3930	8	3	hypothetical protein, conserved	7133.12	33282.6	32841.3	48300.4	69561.2	91848.2	51935.7	61479.8	50687.2	27182.1	37177.3	50555.5	0	0	0	1	1	1	0	2	1	0	0	1	0.4286	0.2293	0.0583	0.583	0.0702	0.6184
LmxM.08_29.0090	2	2	GTP-binding protein-like protein	960393	919962	1.1116e+06	1.23735e+06	1.23259e+06	1.00426e+06	667106	923263	878923	1.06159e+06	949425	825167	1	1	4	2	2	1	0	2	1	1	3	3	0	0.7987	0	0.7898	0	0.8308
LmxM.36.3010	3	2	glutathione peroxidase, putative	797200	892956	910728	766392	764637	963468	649564	746080	817885	903405	962380	1.27391e+06	1	0	1	2	0	0	0	2	3	0	1	2	0	0.7987	0	0.7898	0	0.8308
LmxM.34.3760	11	11	60S ribosomal protein L27A/L29, putative	1.12765e+08	9.9061e+07	1.24037e+08	8.22192e+07	8.22734e+07	1.03783e+08	8.76695e+07	8.78642e+07	9.72739e+07	8.8788e+07	8.42392e+07	9.78916e+07	12	13	10	10	12	11	13	15	11	11	12	10	0	0.7987	0	0.7898	0	0.8308
LmxM.23.0120	16	3	hypothetical protein, conserved	68200.3	75223.7	84468	35228.1	51863	38223.5	37890.8	34792.1	21302.9	14542	52726.4	40868.9	0	2	1	0	1	0	0	0	0	1	0	0	0	0.7987	0	0.7898	0.0004	0.8051
LmxM.28.1670	8	2	zinc finger protein kinase-like	11324	10808.3	11996.4	7222.4	13541.5	5698.43	17947.1	11611.5	13193.6	2964.53	10012.9	4941.13	0	0	1	0	0	0	1	0	1	1	0	0	0.0008	0.7528	0.004	0.7108	0.0004	0.8051
LmxM.14.1320	20	17	serine hydroxymethyltransferase, putative	1.51727e+07	1.62604e+07	1.4296e+07	1.67302e+07	1.51278e+07	1.56685e+07	1.22627e+07	1.30317e+07	1.37406e+07	1.72542e+07	1.47847e+07	1.34397e+07	12	11	7	10	8	9	8	5	7	9	8	10	0	0.7987	0	0.7898	0	0.8308
LmxM.04.0300	8	7	hypothetical protein, conserved	1.67256e+06	2.23662e+06	2.92067e+06	2.11263e+06	2.87892e+06	2.61868e+06	2.74593e+06	2.48726e+06	2.94254e+06	3.05063e+06	3.58702e+06	3.8373e+06	2	3	4	3	3	3	1	2	3	5	3	6	0	0.7987	0	0.7898	0	0.8308
LmxM.28.0960	11	9	40S ribosomal protein S14	2.09335e+07	1.92061e+07	2.14609e+07	1.48556e+07	1.64345e+07	1.82418e+07	1.77886e+07	1.77442e+07	1.69693e+07	2.01612e+07	1.63916e+07	1.59316e+07	6	7	7	7	5	5	9	7	7	8	5	4	0	0.7987	0	0.7898	0	0.8308
LmxM.34.2140	11	10	hypothetical protein, conserved	792985	1.0077e+06	975675	1.03983e+06	997685	1.04718e+06	983138	1.11047e+06	1.3278e+06	1.13519e+06	1.1696e+06	1.4436e+06	3	5	2	5	5	5	5	8	4	8	7	6	0	0.7987	0	0.7898	0	0.8308
LmxM.34.2490	9	2	hypothetical protein, conserved	42608.4	57760.4	53015.4	84441.4	125053	112277	30964.3	71211.5	58067	85154.1	43062.2	34137	2	3	2	2	4	1	1	2	2	4	3	1	0.6668	0.0932	0.0091	0.6797	0.232	0.4901
LmxM.36.2720	7	4	hypothetical protein, conserved,transportin2-like protein	520631	579147	552849	721130	820899	639565	529288	578708	588033	613002	761076	532773	3	3	4	1	2	1	2	2	2	2	2	3	0	0.7987	0	0.7898	0	0.8308
LmxM.24.2060	15	14	transketolase, putative	9.07119e+06	9.2201e+06	9.05134e+06	8.75029e+06	8.51689e+06	8.96188e+06	8.30264e+06	8.20549e+06	8.53685e+06	9.13199e+06	8.46381e+06	8.10002e+06	12	12	11	10	10	13	13	9	13	12	7	11	0	0.7987	0	0.7898	0	0.8308
LmxM.29.0710	6	2	CDC16, putative	82806.4	61062	31695.8	93772.6	117154	73074	44666.6	54205.2	48308.6	13659.6	57481.1	29225.6	0	1	1	0	0	0	1	0	1	1	1	0	0.0096	0.6869	0	0.7898	0.0057	0.7428
LmxM.09.1100	5	4	hypothetical protein, conserved	1.32526e+06	1.13319e+06	1.23557e+06	1.44547e+06	1.28329e+06	1.63077e+06	1.29095e+06	1.09873e+06	967234	1.21781e+06	1.24464e+06	1.18997e+06	3	1	5	4	3	2	2	2	2	4	6	6	0	0.7987	0	0.7898	0	0.8308
LmxM.24.1900	7	5	hypothetical protein, conserved	652954	726323	657090	727850	863332	798943	662535	626418	775631	820907	779224	751715	2	2	5	1	3	4	1	2	1	2	2	4	0	0.7987	0	0.7898	0	0.8308
LmxM.08_29.1190	3	2	hypothetical protein, conserved	225526	230278	196963	243618	287489	236477	262893	245362	237784	261737	267923	247408	1	1	0	1	2	1	0	2	0	0	1	0	0	0.7987	0	0.7898	0	0.8308
LmxM.20.1290	8	7	hypothetical protein, conserved	2.31265e+06	2.93065e+06	4.01992e+06	2.2155e+06	2.55538e+06	2.13104e+06	3.61413e+06	3.41083e+06	3.16098e+06	2.75807e+06	2.91965e+06	2.55615e+06	4	3	4	1	2	3	3	4	7	2	3	3	0	0.7987	0	0.7898	0	0.8308
LmxM.21.0825	15	6	hypothetical protein, conserved	3.1955e+06	3.30886e+06	2.85261e+06	3.95655e+06	3.75407e+06	3.18949e+06	2.78323e+06	2.4892e+06	2.4146e+06	3.09235e+06	3.78909e+06	2.46347e+06	2	1	4	2	7	5	5	3	1	7	4	2	0	0.7987	0	0.7898	0	0.8308
LmxM.31.2890	9	8	hypothetical protein, conserved	1.39327e+06	1.63194e+06	1.28199e+06	2.02421e+06	1.77868e+06	1.55829e+06	2.35939e+06	1.79951e+06	1.57355e+06	2.04231e+06	2.15051e+06	1.88752e+06	5	2	4	5	6	4	4	5	2	2	4	4	0	0.7987	0.0104	0.6714	0	0.8308
LmxM.18.1150	5	4	hypothetical protein, conserved	326564	340193	411142	231037	245793	263155	282210	313515	351172	240661	304188	380168	3	3	2	3	1	1	4	2	1	2	2	1	0	0.7987	0	0.7898	0	0.8308
LmxM.36.2270	6	3	hypothetical protein, unknown function	722803	763969	693453	890892	953628	725052	567864	620987	730922	853469	789573	683141	5	5	3	2	3	4	2	5	6	3	3	3	0	0.7987	0	0.7898	0	0.8308
LmxM.36.4760	9	7	hypothetical protein, conserved	3.05538e+06	3.04525e+06	3.21805e+06	2.84618e+06	2.96062e+06	3.60799e+06	3.12793e+06	3.13892e+06	3.71457e+06	3.54911e+06	3.81685e+06	4.05703e+06	5	6	6	6	6	6	4	7	6	9	5	4	0	0.7987	0	0.7898	0	0.8308
LmxM.33.2860	5	4	hypothetical protein, conserved	4.52374e+06	3.25109e+06	2.80709e+06	2.95651e+06	2.42159e+06	2.60706e+06	3.18285e+06	3.25866e+06	3.24729e+06	3.73759e+06	3.46481e+06	4.04457e+06	3	3	2	2	2	2	1	2	3	3	1	2	0	0.7987	0	0.7898	0	0.8308
LmxM.33.1160	21	16	hypothetical protein, conserved	9.54267e+06	8.32541e+06	7.84196e+06	8.09789e+06	7.98251e+06	7.40479e+06	8.93812e+06	9.19402e+06	6.37049e+06	1.01082e+07	1.01204e+07	1.08426e+07	13	14	11	15	12	10	16	13	10	22	15	14	0	0.7987	0	0.7898	0	0.8308
LmxM.15.1400	9	8	hypothetical protein, conserved	4.57437e+06	4.72736e+06	4.07681e+06	3.96064e+06	3.27427e+06	2.90475e+06	4.53405e+06	3.9277e+06	3.48149e+06	3.92818e+06	4.053e+06	4.19347e+06	4	6	4	5	6	5	6	5	4	7	6	7	0	0.7987	0	0.7898	0	0.8308
LmxM.04.0450	7	3	calpain-like cysteine peptidase, putative,cysteine peptidase, Clan CA, family C2, putative	420958	496704	732957	874158	778346	1.05464e+06	975554	699785	908529	651936	924209	1.15123e+06	0	0	1	1	1	1	2	0	0	1	1	2	0	0.7987	0	0.7898	0.1159	0.5659
LmxM.12.0170	4	3	hypothetical protein, unknown function	737016	799327	794151	762472	1.1343e+06	876989	619926	674242	562276	686266	841095	533803	4	3	4	3	3	2	2	3	1	1	2	2	0	0.7987	0	0.7898	0	0.8308
LmxM.36.1000	13	5	hypothetical protein, conserved,predicted WD40 repeat protein	606548	680877	509919	771801	507057	706078	680842	475210	333344	406578	400870	327970	1	1	2	1	2	3	0	1	2	0	1	0	0	0.7987	0	0.7898	0	0.8308
LmxM.31.2620	2	2	hypothetical protein, conserved	71460.2	69746	109220	274037	259053	160347	234145	273494	130407	377065	352238	97060.5	0	1	1	5	2	0	3	2	1	4	2	1	0.7291	0.0368	0.6756	0.0507	0.6717	0.0723
LmxM.26.0880	12	10	40S ribosomal protein S16, putative	8.65519e+07	7.90609e+07	8.69021e+07	7.59788e+07	7.97247e+07	8.92968e+07	5.81006e+07	6.9051e+07	7.4782e+07	7.32526e+07	8.17547e+07	6.55477e+07	15	20	20	20	19	14	17	19	13	22	19	12	0	0.7987	0	0.7898	0	0.8308
LmxM.25.0490	8	6	RNA-binding protein, putative, UPB1	4.3616e+07	3.77437e+07	4.04845e+07	3.31936e+07	3.18238e+07	3.89298e+07	4.20401e+07	3.72284e+07	4.63629e+07	3.51323e+07	3.6084e+07	3.70817e+07	8	7	9	7	8	8	8	8	8	9	6	9	0	0.7987	0	0.7898	0	0.8308
LmxM.28.2730	20	16	hypothetical protein, conserved	1.12995e+07	1.09349e+07	1.02126e+07	9.17313e+06	8.23376e+06	8.3953e+06	1.17884e+07	1.03347e+07	8.57447e+06	1.08527e+07	9.86967e+06	1.24663e+07	7	10	10	5	11	6	8	12	11	10	9	7	0	0.7987	0	0.7898	0	0.8308
LmxM.34.0830	17	6	NADH-dependent fumarate reductase-like protein	1.13423e+06	947534	734399	565112	461295	488656	1.34145e+06	995206	586134	912561	600775	920056	9	6	5	6	3	4	3	5	6	8	5	4	0	0.7987	0.0052	0.6991	0	0.8308
LmxM.36.5870	6	4	hypothetical protein, conserved	579556	555861	758113	679485	732327	946963	382643	463653	621561	403528	491168	647743	3	4	3	2	4	4	2	1	0	1	3	5	0	0.7987	0	0.7898	0	0.8308
LmxM.33.2125	5	3	ubiquitin-like protein	2.2812e+06	1.96803e+06	2.2062e+06	2.27397e+06	2.3412e+06	2.56618e+06	2.41301e+06	2.18397e+06	2.54265e+06	2.11814e+06	2.14248e+06	1.86875e+06	2	1	1	1	2	2	1	2	2	2	1	2	0	0.7987	0	0.7898	0	0.8308
LmxM.25.1980	5	2	hypothetical protein, conserved	47533.7	65738.7	77525.7	47958.5	62564.4	67313.1	102374	72949.8	110371	132889	153879	66501.8	2	1	2	1	3	1	1	1	1	2	1	1	0	0.7987	0.0007	0.7524	0.5812	0.1817
LmxM.26.1020	16	3	dynein heavy chain, putative	46436.3	77759.1	40855.2	70305.7	122594	69906.3	43352.6	70454.9	39023.4	41343	43653.8	41586.6	1	4	1	4	3	1	1	2	3	1	1	1	0.1459	0.4987	0.0001	0.7764	0	0.8308
LmxM.26.0850	12	10	hypothetical protein, conserved	1.2009e+06	1.08407e+06	848913	901789	725176	749212	1.22266e+06	1.09178e+06	933375	1.08195e+06	954767	1.27446e+06	2	4	2	4	5	3	3	3	4	6	4	5	0	0.7987	0	0.7898	0	0.8308
LmxM.34.4190	2	2	hypothetical protein, conserved	29548.5	14118.1	10237.3	13016.5	18214.5	31989.4	45321	21977.4	241751	13131.8	9585.61	9631.41	0	0	0	0	0	0	0	0	2	0	1	0	0.0322	0.6337	0.4377	0.1866	0	0.8308
LmxM.08_29.1860	8	6	hypothetical protein, conserved	1.43159e+06	1.25338e+06	1.73737e+06	1.58642e+06	1.81362e+06	2.22907e+06	1.35513e+06	1.50197e+06	1.63139e+06	1.76946e+06	1.96714e+06	1.92826e+06	3	1	6	2	3	7	5	5	1	6	5	7	0	0.7987	0	0.7898	0	0.8308
LmxM.34.4260	8	6	hypothetical protein, conserved	883453	882261	831414	902297	867550	934494	612662	737870	907090	700795	771289	682218	4	5	2	3	4	5	3	4	4	4	5	4	0	0.7987	0	0.7898	0	0.8308
LmxM.08_29.2680	12	10	hypothetical protein, conserved	510724	584378	706484	1.0074e+06	953739	822042	808304	699068	541372	630404	1.04718e+06	928730	5	7	4	8	7	6	5	11	8	6	8	4	0	0.7987	0	0.7898	0.0774	0.6124
LmxM.30.2270	10	9	hypothetical protein, conserved	1.92201e+06	1.86074e+06	1.74631e+06	2.06782e+06	1.81806e+06	1.73683e+06	1.7117e+06	1.40783e+06	1.38391e+06	1.8479e+06	2.14882e+06	1.63572e+06	4	4	6	6	6	8	4	8	5	6	6	3	0	0.7987	0	0.7898	0	0.8308
LmxM.29.0050	8	4	hypothetical protein, conserved	686912	720338	771641	772915	1.12716e+06	1.11539e+06	803710	849770	891747	787653	890800	914377	4	2	2	6	2	4	2	2	3	4	4	1	0.0013	0.7426	0	0.7898	0	0.8308
LmxM.20.0540	6	4	hypothetical protein, conserved	65354.8	74439.2	54401.5	88974.6	65459.1	68203.3	65593.7	56172.7	49103	69378.7	86626.7	101008	1	1	1	0	0	0	1	1	0	0	1	2	0	0.7987	0	0.7898	0	0.8308
LmxM.21.1300	25	20	hypothetical protein, conserved	9.99756e+06	7.34613e+06	6.94051e+06	5.65724e+06	6.26639e+06	6.32822e+06	8.22262e+06	8.0085e+06	8.17941e+06	8.67797e+06	6.45792e+06	8.10633e+06	13	8	10	13	11	10	13	12	8	14	10	8	0	0.7987	0	0.7898	0	0.8308
LmxM.33.3320	4	3	hypothetical protein, conserved	746585	967794	813871	571382	561918	682755	625067	641725	691787	701667	610084	915668	1	2	1	1	1	1	1	0	0	1	1	2	0	0.7987	0	0.7898	0	0.8308
LmxM.31.3030	3	2	chaperone protein DNAj, putative	275634	228175	263360	252281	278299	273951	258762	331088	360866	242995	256950	212587	0	1	1	1	1	0	0	2	0	1	1	0	0	0.7987	0	0.7898	0	0.8308
LmxM.16.0930	6	5	hypothetical protein, conserved	1.04166e+06	1.0443e+06	1.18684e+06	1.2676e+06	1.41177e+06	1.3323e+06	1.09927e+06	1.03804e+06	1.48823e+06	1.31801e+06	1.4345e+06	1.51668e+06	5	2	2	4	2	4	2	3	6	3	4	2	0	0.7987	0	0.7898	0	0.8308
LmxM.34.0630	10	7	hypothetical protein, conserved	3.16623e+06	3.13403e+06	3.42703e+06	2.95958e+06	3.59206e+06	2.76232e+06	2.22786e+06	2.72531e+06	2.47406e+06	3.30563e+06	2.92204e+06	2.49043e+06	2	6	7	4	3	3	1	6	1	3	5	6	0	0.7987	0	0.7898	0	0.8308
LmxM.10.0160	7	6	hypothetical protein, conserved	1.3006e+06	1.3183e+06	917374	1.13403e+06	1.28637e+06	1.44475e+06	1.63443e+06	1.72314e+06	1.51122e+06	1.37412e+06	1.12427e+06	945850	6	6	4	3	7	6	5	5	7	5	6	3	0	0.7987	0	0.7898	0	0.8308
LmxM.08_29.1460	25	18	hypothetical protein, conserved	5.18444e+06	4.35433e+06	3.91812e+06	3.86058e+06	3.36517e+06	4.21615e+06	4.97301e+06	5.04294e+06	5.12666e+06	5.37135e+06	4.0371e+06	4.98928e+06	12	21	14	21	17	17	21	16	13	15	17	16	0	0.7987	0	0.7898	0	0.8308
LmxM.24.0770	30	25	malic enzyme, putative	1.19125e+08	1.02412e+08	8.68868e+07	8.04636e+07	6.52146e+07	7.54659e+07	9.59106e+07	7.46476e+07	7.92633e+07	9.27202e+07	8.06729e+07	1.07164e+08	39	35	37	35	31	30	35	38	21	29	35	28	0	0.7987	0	0.7898	0	0.8308
LmxM.09.1350	4	4	hypothetical protein, conserved	1.17286e+06	1.40603e+06	938932	1.66601e+06	1.29125e+06	1.2875e+06	1.1361e+06	1.0475e+06	1.00411e+06	1.41705e+06	1.59076e+06	1.28841e+06	6	3	5	5	3	3	3	4	4	4	3	5	0	0.7987	0	0.7898	0	0.8308
LmxM.07.0880	4	2	protein kinase, putative	151484	134920	190466	206939	242629	281397	159488	238092	264195	205788	247944	230497	2	3	2	2	1	0	4	3	3	4	4	1	0	0.7987	0.0114	0.6675	0	0.8308
LmxM.32.2150	17	8	hypothetical protein, conserved	1.68082e+06	1.17045e+06	1.21586e+06	1.88791e+06	1.59807e+06	1.84465e+06	1.33994e+06	1.38036e+06	1.47422e+06	1.55716e+06	1.31869e+06	1.46015e+06	6	4	8	4	3	3	2	5	3	3	5	4	0	0.7987	0	0.7898	0	0.8308
LmxM.19.1190	3	3	hypothetical protein, conserved	1.34523e+06	1.33542e+06	900535	1.06775e+06	1.17312e+06	1.09559e+06	896066	995512	768994	1.36646e+06	1.48026e+06	1.08177e+06	2	0	0	2	0	0	1	1	0	3	0	0	0	0.7987	0	0.7898	0	0.8308
LmxM.29.2800	4	4	hypothetical protein, conserved	1.53832e+06	2.08022e+06	1.5902e+06	1.51079e+06	1.37593e+06	1.26175e+06	2.15111e+06	1.97366e+06	1.77562e+06	1.83028e+06	1.54315e+06	2.36437e+06	4	1	4	2	3	2	2	2	1	4	3	2	0	0.7987	0	0.7898	0	0.8308
LmxM.33.4250	8	2	hypothetical protein, conserved	17862.5	38779.1	106968	9084.51	21161.7	12311.7	48821.7	41441.4	29700.2	15000.3	27752.1	12860.5	0	0	1	0	0	0	1	0	0	0	0	0	0	0.7987	0	0.7898	0	0.8308
LmxM.33.0070	5	4	ascorbate-dependent peroxidase, putative	1.0861e+06	1.44215e+06	1.55739e+06	1.56587e+06	1.68016e+06	1.81072e+06	1.50157e+06	1.16824e+06	1.35679e+06	1.61691e+06	1.67733e+06	2.33652e+06	1	1	2	4	3	1	3	1	3	3	1	5	0	0.7987	0	0.7898	0.0005	0.8014
LmxM.22.0450	4	2	hypothetical protein, conserved	1.24119e+06	1.05601e+06	1.08582e+06	1.14376e+06	1.13388e+06	1.36775e+06	696740	1.05609e+06	883148	1.13157e+06	832933	867497	2	2	2	3	3	3	3	3	1	3	3	2	0	0.7987	0	0.7898	0	0.8308
LmxM.28.0530	12	7	RAD50 DNA repair-like protein	1.55328e+06	2.82051e+06	2.4352e+06	2.27536e+06	2.15707e+06	1757426	3.64782e+06	3.19508e+06	2.72428e+06	2.27791e+06	2.24409e+06	1.81021e+06	3	2	8	5	4	3	6	8	5	5	8	4	0	0.7987	0	0.7898	0	0.8308
LmxM.09.0240	10	8	ubiqitin hydrolase, putative,cysteine peptidase, Clan CA, family C19, putative	823869	745300	693645	872023	814926	877951	576928	593365	767051	677285	791348	899971	1	1	1	1	2	2	0	1	0	0	2	3	0	0.7987	0	0.7898	0	0.8308
LmxM.32.0765	5	5	hypothetical protein, conserved	629977	475503	583335	487107	527259	541298	677134	693393	806970	562218	595639	858614	1	2	2	1	1	1	1	4	4	0	2	2	0	0.7987	0	0.7898	0.0003	0.809
LmxM.34.5040	16	13	polyadenylate-binding protein 1, putative	1.08931e+07	9.58514e+06	1.03948e+07	8.39052e+06	8.25283e+06	9.95551e+06	9.30892e+06	8.93858e+06	9.84693e+06	8.80846e+06	9.06706e+06	8933928	10	9	13	13	9	16	10	12	12	14	8	11	0	0.7987	0	0.7898	0	0.8308
LmxM.29.0610	5	3	nitrate reductase, putative	244393	274324	261988	324348	351848	307791	212197	291696	294001	299046	341674	290283	0	2	1	1	3	1	1	1	4	1	1	1	0	0.7987	0	0.7898	0	0.8308
LmxM.07.0270	4	4	acetylornithine deacetylase-like protein	1.61722e+06	1.46133e+06	1.48148e+06	1.91704e+06	1.86414e+06	2.49174e+06	1.69753e+06	2.1228e+06	1.97648e+06	1.8746e+06	1.62812e+06	2.23502e+06	2	3	4	2	2	2	4	4	3	3	3	5	0	0.7987	0	0.7898	0	0.8308
LmxM.34.0870	9	4	hypothetical protein, conserved	763576	732969	802587	941478	1.02667e+06	911113	616139	723749	242819	525318	620753	553508	1	1	1	1	4	2	1	0	1	1	1	2	0	0.7987	0.0006	0.7542	0	0.8308
LmxM.36.3690	5	5	hypothetical protein, conserved	1.17448e+06	1.17588e+06	1.26612e+06	856052	1.00288e+06	1.08837e+06	1.00288e+06	1.01094e+06	1.36106e+06	838045	1.02871e+06	880564	1	2	1	0	1	1	1	4	3	3	2	2	0	0.7987	0	0.7898	0	0.8308
LmxM.36.1530	7	4	protein kinase, putative,serine/threonine protein kinase, putative	431874	448987	519674	579595	714979	913384	412635	519954	695362	620743	570663	653188	2	3	2	3	6	2	1	3	4	1	3	3	0.3346	0.3306	0.0033	0.7154	0	0.8308
LmxM.29.0580	24	21	hypothetical protein, conserved	3.00816e+07	3.0852e+07	2.56695e+07	2.75687e+07	2.28055e+07	2.65265e+07	3.08201e+07	2.82094e+07	3.09029e+07	3.3082e+07	2.85584e+07	3.62299e+07	12	19	14	15	13	17	15	17	16	20	16	17	0	0.7987	0	0.7898	0	0.8308
LmxM.20.1350	26	18	coatomer beta subunit, putative	9.14255e+06	8.63937e+06	8.2642e+06	1.01159e+07	9.70862e+06	8.77254e+06	8.28488e+06	8.30737e+06	8.71078e+06	8.86776e+06	9.50076e+06	8.83938e+06	10	10	14	11	16	16	10	12	13	16	13	13	0	0.7987	0	0.7898	0	0.8308
LmxM.15.0275	16	14	ribonucleoprotein p18, mitochondrial precursor, putative	4.773e+07	4.32569e+07	3.51466e+07	3.59916e+07	2.48087e+07	2.83552e+07	4.80261e+07	3.7187e+07	3.95667e+07	4.18026e+07	3.25196e+07	4.31452e+07	17	14	14	14	17	12	11	17	17	16	20	15	0	0.7987	0	0.7898	0	0.8308
LmxM.27.1130	8	6	intraflagellar transport protein IFT88, putative	1.14537e+06	1.0983e+06	1.22272e+06	1.49278e+06	1.3932e+06	1.35335e+06	1.09395e+06	1.12028e+06	662860	1.00684e+06	1.13689e+06	1.27036e+06	4	0	4	1	4	2	1	2	0	1	2	0	0	0.7987	0	0.7898	0	0.8308
LmxM.36.3470	48	37	2-oxoglutarate dehydrogenase E1 component, putative	1.84166e+08	1.72368e+08	1.42531e+08	1.39239e+08	1.10684e+08	1.36701e+08	1.67136e+08	1.48215e+08	166527465	1.69356e+08	1.41375e+08	1.78229e+08	50	51	46	54	42	46	44	48	47	45	36	49	0	0.7987	0	0.7898	0	0.8308
LmxM.07.0100	21	18	pitrilysin-like metalloprotease,metallo-peptidase, Clan ME, Family M16C	5.943e+06	6.51061e+06	6.29023e+06	5.2571e+06	5.04267e+06	6.30943e+06	7.69034e+06	6.86319e+06	7.9295e+06	6.8354e+06	5.63242e+06	8.51312e+06	7	14	11	11	12	13	14	15	12	14	16	13	0	0.7987	0	0.7898	0	0.8308
LmxM.08_29.1600	9	8	hypothetical protein, conserved	6.06417e+06	6.67735e+06	1.04298e+07	1.0309e+07	8.34851e+06	7.86223e+06	7.17571e+06	5.29765e+06	6.65272e+06	1.02707e+07	8.63889e+06	1.13943e+07	1	2	2	4	8	3	3	2	6	5	9	6	0	0.7987	0	0.7898	0	0.8308
LmxM.23.1020	4	4	hypothetical protein, unknown function	3.33224e+06	3.83184e+06	3.45923e+06	4.64503e+06	4.24686e+06	3.77375e+06	2.71181e+06	2.14088e+06	3.73737e+06	3.2501e+06	4.13303e+06	3.64782e+06	4	4	3	4	4	5	4	5	4	4	4	6	0	0.7987	0	0.7898	0	0.8308
LmxM.08.0030	4	3	Qc-SNARE protein, putative	636559	486443	1.46075e+06	1.24175e+06	1.91119e+06	1.55093e+06	1.48432e+06	753612	1.33316e+06	1.66793e+06	1.89846e+06	1.75124e+06	2	1	3	1	1	2	1	1	2	1	2	1	0.0341	0.6302	0.0243	0.6318	0.0002	0.8142
LmxM.34.1410	33	27	threonyl-tRNA synthetase, putative	3.02477e+07	2.50258e+07	2.64408e+07	2.94872e+07	2.86574e+07	3.13407e+07	2.64153e+07	2.7405e+07	2.73421e+07	3.12494e+07	2.89281e+07	3.09482e+07	19	26	26	21	30	30	21	27	24	23	27	26	0	0.7987	0	0.7898	0	0.8308
LmxM.20.1055	2	2	CMP-sialic acid transporter, putative	159085	161712	195343	218447	225131	372662	238466	204348	275223	236573	228753	288365	2	1	1	2	2	1	2	2	1	2	1	1	0.3336	0.3444	0	0.7898	0	0.8308
LmxM.23.0290	2	2	hypothetical protein, conserved	18621.6	45741.4	23980.2	14341.6	11148.5	1640.95	32262.6	32672.3	15675.6	12823.6	9624.1	10986.7	1	1	1	1	1	0	2	1	1	1	1	1	0.0064	0.7011	0.0014	0.7358	0	0.8308
LmxM.16.1130	9	9	tyrosyl or methionyl-tRNA synthetase-like protein	7.35449e+06	6.80267e+06	6.60658e+06	5.94218e+06	4.98837e+06	5.87697e+06	7.43892e+06	6.26619e+06	5.35296e+06	5.89712e+06	4.85906e+06	5.44523e+06	5	9	7	9	5	5	9	10	2	6	6	6	0	0.7987	0	0.7898	0	0.8308
LmxM.36.4770	9	8	hypothetical protein, conserved	1.25734e+06	991915	1.10094e+06	1.05849e+06	946993	1.25408e+06	1.39967e+06	1.3279e+06	1.13008e+06	1.37617e+06	1.31085e+06	1.41552e+06	5	4	4	5	7	6	4	6	3	8	4	6	0	0.7987	0	0.7898	0	0.8308
LmxM.30.2250;LmxM.30.2330	12	10	3,2-trans-enoyl-CoA isomerase, mitochondrial precursor, putative	5.80722e+07	5.99095e+07	6.34369e+07	5.69604e+07	5.69684e+07	6.16218e+07	4.6025e+07	4.453e+07	5.7591e+07	5.72494e+07	5.82999e+07	4.94088e+07	13	12	10	13	7	9	12	15	11	10	9	10	0	0.7987	0	0.7898	0	0.8308
LmxM.24.0830	34	26	hypothetical protein, conserved	1.89589e+07	1.82856e+07	1.85055e+07	1.67004e+07	1.53557e+07	1.82466e+07	2.08313e+07	1.92678e+07	1.90284e+07	2.08826e+07	1.7971e+07	2.46334e+07	16	22	22	15	12	14	13	16	18	22	17	15	0	0.7987	0	0.7898	0	0.8308
LmxM.36.6090	17	13	hypothetical protein, conserved	1.58016e+07	1.38064e+07	1.2538e+07	1.69622e+07	1.50067e+07	1.56066e+07	1.36259e+07	1.23845e+07	1.3686e+07	1.41587e+07	1.39008e+07	1.26405e+07	12	12	10	17	9	9	7	12	7	9	10	8	0	0.7987	0	0.7898	0	0.8308
LmxM.19.0030	7	3	histone H2B	2.022e+07	1.76396e+07	1.37661e+07	1.52078e+07	1.46405e+07	6.65872e+06	3.3784e+07	3.6824e+07	1.28927e+07	1.23436e+07	7.91965e+06	1.07208e+07	2	3	1	3	2	2	2	5	2	3	1	0	0.0002	0.7748	0.6405	0.0932	0	0.8308
LmxM.36.2910	8	7	hypothetical protein, conserved	5.26689e+06	5.58779e+06	4.85524e+06	4.50148e+06	4.58356e+06	5.88791e+06	6.98999e+06	5.84815e+06	6.83118e+06	5.59785e+06	5.42457e+06	7.22774e+06	1	4	2	4	3	4	5	6	8	3	5	5	0	0.7987	0	0.7898	0	0.8308
LmxM.15.0610	5	3	hypothetical protein, unknown function	519957	570741	497724	647615	741468	507957	399344	542107	408705	677096	673803	514649	2	3	1	2	1	3	0	0	1	1	2	2	0	0.7987	0	0.7898	0	0.8308
LmxM.26.2200	9	4	hypothetical protein, conserved	2.62975e+06	2.17032e+06	1.70803e+06	3.42265e+06	3.09904e+06	4.5077e+06	2.08465e+06	2.48496e+06	1.64331e+06	3.28701e+06	1.74003e+06	1.522e+06	6	5	4	6	7	8	4	7	5	3	4	4	0.0695	0.5795	0	0.7898	0.011	0.7205
LmxM.05.0980	12	11	NADH-ubiquinone oxidoreductase, mitochondrial, putative	5.74646e+06	5.95153e+06	6.2045e+06	5.69212e+06	4.52687e+06	5.9458e+06	6.31553e+06	5.68593e+06	6.11257e+06	6.51378e+06	6.35388e+06	6.92036e+06	8	7	5	8	9	8	12	6	8	7	5	7	0	0.7987	0	0.7898	0	0.8308
LmxM.29.3570	5	4	zinc finger-domain protein, putative	293047	306391	199111	409759	430212	228014	160898	267327	283860	203162	181189	111256	2	2	2	2	2	2	0	2	2	1	0	2	0.0158	0.6678	0	0.7898	0	0.8308
LmxM.31.2350	6	3	hypothetical protein, conserved	552067	251892	257574	97623.5	100079	298846	208794	342461	466627	178909	139408	145969	0	2	2	1	2	2	2	3	0	3	1	1	0.0019	0.734	0.0024	0.7231	0	0.8308
LmxM.23.1190	12	6	hypothetical protein, conserved	2.91017e+06	2.67989e+06	2.31374e+06	2.88259e+06	2.47078e+06	3.36108e+06	2.95295e+06	3507359	3.80482e+06	3.46612e+06	3.07202e+06	3.94337e+06	2	3	3	3	3	4	3	3	3	4	4	4	0	0.7987	0	0.7898	0	0.8308
LmxM.22.1360	18	9	farnesyl pyrophosphate synthase, putative	1.0383e+07	9.22007e+06	9.30526e+06	8.33575e+06	7.74787e+06	8.56878e+06	7.83451e+06	7.56009e+06	8.81674e+06	8.63313e+06	8.26815e+06	6.63449e+06	10	5	7	6	8	4	6	7	8	4	6	4	0	0.7987	0	0.7898	0	0.8308
LmxM.36.5360	7	5	ubiquinone biosynthesis methyltransferase, putative	1.31155e+06	1.37366e+06	1.15001e+06	1.5713e+06	1.50781e+06	1.4135e+06	1.25419e+06	1.0364e+06	1.35167e+06	1.41986e+06	1.55513e+06	1.31145e+06	3	1	2	2	2	5	1	2	5	2	2	3	0	0.7987	0	0.7898	0	0.8308
LmxM.36.5910	14	11	hypothetical protein, conserved	1.45417e+07	1.05928e+07	9.69899e+06	1.27486e+07	1.39674e+07	1.58941e+07	9.55186e+06	1.02714e+07	1.12601e+07	1.12982e+07	1.17572e+07	1.20471e+07	15	12	12	11	13	13	16	12	11	14	13	11	0	0.7987	0	0.7898	0	0.8308
LmxM.26.1950	18	8	mitotubule-associated protein Gb4, putative	2.05742e+06	1.86926e+06	2.2147e+06	1.74241e+06	1.75743e+06	1.55185e+06	1.91467e+06	2.30103e+06	2.02356e+06	1.53471e+06	1.94958e+06	1.93373e+06	7	3	4	7	3	6	6	6	2	10	3	4	0	0.7987	0	0.7898	0	0.8308
LmxM.27.1430	6	3	hypothetical protein, conserved	55621.3	23232.1	620.357	586.032	807.743	23322.9	341.108	12097.7	44919.5	99.8433	229.896	20.8458	1	1	0	0	0	1	0	1	1	0	0	0	0.0618	0.5915	0.0877	0.5476	0	0.8308
LmxM.36.1690	4	3	hypothetical protein, conserved	850850	970646	899034	807251	892764	1.13273e+06	1.16597e+06	844973	1.18496e+06	1.15562e+06	1.19882e+06	1.43143e+06	0	2	3	3	2	2	2	2	1	4	4	1	0	0.7987	0	0.7898	0	0.8308
LmxM.36.1170	2	2	hypothetical protein, conserved	1.00719e+06	1.24078e+06	990613	1.09274e+06	980021	999043	1.02682e+06	1.10804e+06	1.04322e+06	819893	1.00677e+06	711393	1	1	1	1	1	1	1	2	1	1	1	1	0	0.7987	0	0.7898	0	0.8308
LmxM.31.3480	5	4	hypothetical protein, conserved	179032	178157	270466	361053	452426	294720	278283	242576	379382	206608	341131	240776	0	1	2	2	2	2	2	1	0	1	3	1	0.1482	0.4942	0.004	0.7108	0.001	0.7893
LmxM.27.0180	8	7	hypothetical protein, conserved	4.50948e+06	4.32012e+06	3.68667e+06	4.35462e+06	3.46293e+06	3.54969e+06	5.25114e+06	4.53176e+06	4.66876e+06	4.33161e+06	4.11447e+06	4.86012e+06	4	2	10	3	5	3	3	5	3	8	11	10	0	0.7987	0	0.7898	0	0.8308
LmxM.27.1530	5	4	hypothetical protein, conserved	250133	249904	271939	236398	307964	254330	211765	232137	162428	232522	230494	263609	0	2	1	0	2	0	1	0	2	1	2	1	0	0.7987	0	0.7898	0	0.8308
LmxM.13.0580	13	7	hypothetical protein, conserved	152355	70342.4	173437	271816	348343	145386	104649	103900	109651	130875	196455	145528	5	3	6	2	4	4	3	4	2	3	7	6	0.2432	0.4484	0	0.7898	0	0.8308
LmxM.36.0290	2	2	hypothetical protein, conserved	97767.9	137323	96565.1	189006	183832	141645	104667	117903	125370	127488	204416	117635	0	0	0	1	0	1	0	0	0	0	0	0	0	0.7987	0	0.7898	0.1174	0.5645
LmxM.13.0820	5	4	hypothetical protein, conserved	2.68467e+06	2.88366e+06	1.80936e+06	1.87163e+06	1.87433e+06	2.38874e+06	2.19239e+06	3.44061e+06	2.66882e+06	1.78016e+06	1.4355e+06	1.94889e+06	4	3	3	3	4	3	4	3	3	3	3	4	0	0.7987	0	0.7898	0	0.8308
LmxM.02.0080	14	9	hypothetical protein, conserved	2.88489e+06	2.46933e+06	2.20016e+06	2.08208e+06	1.82581e+06	2.16098e+06	2.57399e+06	2.07954e+06	2.18447e+06	2.53239e+06	2.38201e+06	2.64985e+06	5	3	5	5	2	4	3	4	3	2	2	2	0	0.7987	0	0.7898	0	0.8308
LmxM.23.0860	8	5	quinone oxidoreductase-like protein,alcohol dehydrogenase, zinc-containing-like protein	2.50424e+06	3.06572e+06	2619379	2.02774e+06	1.55744e+06	2.26694e+06	3.03133e+06	2.31471e+06	2.91102e+06	1.55642e+06	1.79913e+06	2.67344e+06	1	3	3	1	1	2	4	5	3	0	1	3	0	0.7987	0	0.7898	0	0.8308
LmxM.07.0640	17	13	hypothetical protein, conserved	1.28674e+07	1.37673e+07	1.21951e+07	1.33942e+07	1.22532e+07	1.23925e+07	1.16067e+07	1.16068e+07	1.1904e+07	1.27316e+07	1.20111e+07	1.23507e+07	12	9	13	10	8	11	10	12	9	7	9	9	0	0.7987	0	0.7898	0	0.8308
LmxM.28.0790	5	4	putative dual-specificity protein phosphatase, putative	108846	186296	167178	269687	365857	219295	116529	212811	207792	158249	200104	142970	2	1	1	2	1	1	1	3	1	2	2	1	0.2631	0.4372	0.0011	0.74	0	0.8308
LmxM.19.0310	5	3	membrane protein, putative	37169.3	42815.7	115227	83647.2	258146	228086	95245.5	123201	166774	123460	215694	127495	0	0	2	0	3	3	2	2	1	1	2	2	0.4839	0.1973	0.164	0.4917	0.3092	0.4203
LmxM.25.0600	4	2	hypothetical protein, conserved	61827.9	53896.3	73869.2	60095.2	62625.9	84137.9	34734.6	60700.6	59192.4	27018.6	52346.7	38397	1	0	1	0	1	2	1	1	1	3	1	1	0	0.7987	0	0.7898	0	0.8308
LmxM.34.2310	9	5	hypothetical protein, conserved	2.79879e+06	2.30356e+06	2.05035e+06	2.47594e+06	2.19641e+06	2.41214e+06	2.98036e+06	2.16054e+06	2.1814e+06	3.04251e+06	2.96387e+06	3.22112e+06	3	4	4	4	5	6	3	5	3	5	4	4	0	0.7987	0	0.7898	0	0.8308
LmxM.06.0380	3	3	hypothetical protein, conserved	39469	51686.3	56526.5	48871.7	64276.7	43122.3	34790.6	45047.1	28291.4	55306.4	60944.4	48356.6	1	0	1	0	2	0	0	1	0	1	1	0	0	0.7987	0	0.7898	0	0.8308
LmxM.31.2060	8	5	ABC transporter-like protein	679776	831251	599764	1.37355e+06	883509	1.02639e+06	826924	819228	716470	1.0516e+06	804755	689684	4	1	1	4	3	2	1	3	2	3	4	0	0.2634	0.4349	0	0.7898	0	0.8308
LmxM.12.1270	5	4	arginine N-methyltransferase-like protein	266580	306424	1.16309e+06	217691	208230	138191	177630	220934	168329	206959	165892	207006	1	1	1	1	2	2	1	1	0	1	1	1	0	0.7987	0	0.7898	0	0.8308
LmxM.18.1440	4	2	hypothetical protein, conserved	22652.8	27657.7	25403.8	49831.5	79525.2	37839.1	22170.8	29767.3	10745.3	39632.3	46702.6	16980.5	0	0	0	0	1	1	0	0	0	0	0	1	0.7614	0.0225	0.0018	0.7318	0.6294	0.1616
LmxM.16.1610	21	19	prohibitin, putative	3.71667e+07	3.92961e+07	3.24951e+07	3.13417e+07	2.68227e+07	3.24985e+07	4.29704e+07	3.54697e+07	4.16178e+07	3.731e+07	3.2921e+07	4.62892e+07	17	18	19	16	16	20	17	18	19	15	23	22	0	0.7987	0	0.7898	0	0.8308
LmxM.14.0950	9	8	hypothetical protein, conserved	9.86282e+06	8.11902e+06	8.55017e+06	7.42541e+06	6.71091e+06	8.93394e+06	1.06237e+07	9.65657e+06	1.01348e+07	9.34486e+06	8.51164e+06	1.18781e+07	8	6	8	9	6	7	7	12	7	8	8	7	0	0.7987	0	0.7898	0	0.8308
LmxM.20.1620	2	2	hypothetical protein, conserved	563286	463895	447453	432720	393841	290483	706935	504123	455731	428980	431797	346031	3	3	5	3	2	2	5	6	3	2	3	3	0	0.7987	0.0001	0.7764	0	0.8308
LmxM.16.0420	5	4	hypothetical protein, conserved	534204	504583	473368	459670	423890	492694	628396	525162	559546	495316	546564	675779	1	0	1	3	3	1	2	2	3	4	5	5	0	0.7987	0	0.7898	0	0.8308
LmxM.08_29.2060	11	10	hypothetical protein, conserved	2.75334e+06	2.83243e+06	2.41006e+06	3.17106e+06	3.39596e+06	3.19422e+06	2.54829e+06	2.69205e+06	2.70998e+06	3.41342e+06	3.30776e+06	2.48851e+06	5	7	7	4	9	5	6	7	4	6	9	7	0	0.7987	0	0.7898	0	0.8308
LmxM.29.2820	17	15	chaperonin HSP60/CNP60, putative	1.32502e+07	1.3993e+07	1.18512e+07	1.00784e+07	9.12607e+06	1.18014e+07	1.64521e+07	1.2497e+07	1.60327e+07	1.16086e+07	9.65999e+06	1.49127e+07	13	15	13	14	10	9	13	11	8	12	14	14	0	0.7987	0	0.7898	0	0.8308
LmxM.34.3450	4	3	DNA-repair protein, putative	283030	248272	372274	197969	319062	284475	372687	357410	549038	203448	307917	260484	1	0	1	0	0	0	3	1	2	2	2	1	0	0.7987	0.015	0.6522	0	0.8308
LmxM.32.1410	11	6	hypothetical protein, conserved	1.347e+06	1.32902e+06	1.66235e+06	1.05802e+06	1.36744e+06	1.5726e+06	978175	1.21521e+06	1.18881e+06	1.54223e+06	1.57584e+06	1.48106e+06	4	4	5	6	2	4	5	3	3	5	4	4	0	0.7987	0	0.7898	0	0.8308
LmxM.01.0740	13	10	hypothetical protein, conserved	2.03414e+06	2.65489e+06	2.40716e+06	2.27851e+06	2.24388e+06	3.18022e+06	3.28087e+06	2.74804e+06	3.60481e+06	2.94361e+06	2.86626e+06	3.40738e+06	5	13	3	7	5	6	8	7	8	10	9	9	0	0.7987	0	0.7898	0	0.8308
LmxM.18.0780	6	6	DNA-directed RNA polymerases II, putative	2.95299e+06	2.46505e+06	3.45461e+06	1.95824e+06	2.28947e+06	1.32262e+06	2.67389e+06	2.26693e+06	1.52039e+06	1.64226e+06	2.02617e+06	1.74723e+06	7	6	2	2	4	3	5	6	5	3	4	4	0	0.7987	0	0.7898	0	0.8308
LmxM.22.1220	8	6	hypothetical protein, conserved	2.24332e+06	2.22385e+06	1.92449e+06	1.78828e+06	1.87623e+06	2.16692e+06	2.11481e+06	2.49602e+06	2.47908e+06	2.43078e+06	2.15508e+06	2.81506e+06	6	6	7	4	2	4	5	3	7	6	4	6	0	0.7987	0	0.7898	0	0.8308
LmxM.07.0490	6	6	hypothetical protein, conserved	918795	785327	813371	953318	900680	907483	804968	805327	834141	987720	1.04304e+06	835615	5	5	3	6	3	6	4	5	3	5	4	4	0	0.7987	0	0.7898	0	0.8308
LmxM.08.0240	10	7	hypothetical protein, conserved	1.49996e+06	1.99853e+06	1.96637e+06	1.96298e+06	1.79528e+06	2.42979e+06	2.28877e+06	2.17394e+06	3.19651e+06	2.59477e+06	2.25018e+06	3.24979e+06	0	2	4	2	2	3	1	3	2	3	3	5	0	0.7987	0.0085	0.6828	0.0025	0.7688
LmxM.27.0440	4	3	hypothetical protein, conserved	63807.1	132428	167196	44894.8	101508	93883.8	159949	171952	186155	29904.4	74033.3	97602.6	1	0	1	0	0	0	1	2	1	0	0	1	0.0003	0.7688	0	0.7898	0.002	0.7762
LmxM.36.5420	10	8	branch point binding protein, putative	3.51063e+06	4.06577e+06	3.09461e+06	2.93538e+06	3.128e+06	2.20564e+06	3.02123e+06	2.69665e+06	2.40866e+06	3.55191e+06	3.9096e+06	2.98212e+06	2	5	7	2	5	4	5	7	5	4	6	7	0	0.7987	0	0.7898	0	0.8308
LmxM.26.2190	6	4	hypothetical protein, conserved	207366	207091	157713	223920	155219	102365	218200	213739	187792	139453	126459	110456	2	2	1	2	1	1	2	3	3	4	2	1	0.0002	0.7748	0	0.7898	0	0.8308
LmxM.01.0490	33	15	long-chain-fatty-acid-CoA ligase, putative	9.10816e+06	1.02556e+07	1.00003e+07	1.07919e+07	9.98788e+06	1.01141e+07	1.07071e+07	1.02115e+07	9.13847e+06	1.22763e+07	1.07541e+07	1.10763e+07	9	14	12	10	13	16	10	9	12	11	14	10	0	0.7987	0	0.7898	0	0.8308
LmxM.27.0010	3	3	hypothetical protein, conserved	2.94876e+06	2.33663e+06	2.85096e+06	3.20924e+06	2.95111e+06	3.10921e+06	2.96785e+06	2.73023e+06	2.38289e+06	3.02203e+06	3.19162e+06	3.60506e+06	3	2	3	2	1	2	1	2	1	3	4	3	0	0.7987	0	0.7898	0	0.8308
LmxM.30.0310	7	2	hypothetical protein, conserved	100643	110450	81839.2	141687	131473	109664	44857.2	51871.5	109542	66635.4	96303.7	102565	0	0	0	1	1	1	0	0	0	0	1	0	0	0.7987	0.0005	0.7576	0	0.8308
LmxM.36.0630	4	3	hypothetical protein, conserved	669771	362172	675953	229844	740285	294437	347348	198532	224562	487002	720689	601519	2	0	1	0	0	1	0	0	0	0	1	1	0.0076	0.6949	0	0.7898	0	0.8308
LmxM.20_36.6470	8	4	mitogen-activated protein kinase (MPK1)	941083	675637	618489	1.22678e+06	919390	1.01979e+06	845803	543117	358596	690673	817437	578725	2	2	3	4	2	2	1	2	0	2	2	3	0	0.7987	0.0004	0.7612	0	0.8308
LmxM.15.0090	30	25	heat shock protein HslVU, ATPase subunit HslU, putative	2.85844e+07	2.78758e+07	2.38303e+07	2.22234e+07	2.07856e+07	2.4391e+07	2.70436e+07	2.57239e+07	2.58315e+07	2.56265e+07	2.266e+07	2.66416e+07	21	22	17	16	19	18	25	26	16	24	20	16	0	0.7987	0	0.7898	0	0.8308
LmxM.10.1240	8	8	hypothetical protein, conserved	3.29598e+06	3.47617e+06	5.65313e+06	3.32874e+06	4.27973e+06	5.0312e+06	3.94751e+06	3.47422e+06	2.87577e+06	5.30511e+06	5.04089e+06	7.31161e+06	4	5	5	5	5	4	4	2	4	6	4	6	0	0.7987	0	0.7898	0.0002	0.8142
LmxM.03.0760	6	6	hypothetical protein, conserved	3.8138e+06	4.00225e+06	3.19137e+06	3.27883e+06	2.95447e+06	3.41487e+06	4.01203e+06	3.56498e+06	3.85704e+06	4.16426e+06	3.54944e+06	4.55727e+06	3	5	6	7	5	4	5	6	5	7	6	4	0	0.7987	0	0.7898	0	0.8308
LmxM.32.2740	23	15	translation initiation factor IF-2, putative	6.45774e+06	6.02194e+06	6.5641e+06	8.23039e+06	7.82697e+06	1.11314e+07	6.99411e+06	6.68146e+06	8.5538e+06	7.32847e+06	6.4612e+06	8.74117e+06	9	8	9	6	7	5	11	12	8	10	11	7	0.0704	0.5777	0	0.7898	0	0.8308
LmxM.32.2160	4	3	hypothetical protein, conserved	704409	659666	830252	694069	933647	925630	1.01845e+06	839237	1.04783e+06	945371	885762	896810	0	0	1	0	0	0	2	3	1	2	1	0	0	0.7987	0	0.7898	0	0.8308
LmxM.29.1250	12	10	Pyridoxal kinase, putative	9.02464e+06	8.8781e+06	7.84721e+06	9.59543e+06	8.13419e+06	9.02492e+06	8.36081e+06	7.18145e+06	7.34022e+06	8.6237e+06	8.71185e+06	8.9361e+06	8	11	9	8	8	8	8	8	7	6	9	7	0	0.7987	0	0.7898	0	0.8308
LmxM.04.1130	6	3	cytochrome c oxidase assembly factor, putative	495042	430311	390793	475755	504373	489484	402079	364756	350579	423955	445510	637491	1	1	1	2	1	2	2	1	2	1	0	2	0	0.7987	0	0.7898	0.0001	0.8209
LmxM.23.0080	22	20	hypothetical protein, conserved	9.875e+06	9.77935e+06	1.14629e+07	1.05173e+07	1.13255e+07	1.19917e+07	9.54713e+06	1.06912e+07	1.10871e+07	9.15931e+06	9.66071e+06	9.67324e+06	16	11	17	16	15	11	11	12	15	16	15	13	0	0.7987	0	0.7898	0	0.8308
LmxM.27.0560	8	5	protein kinase, putative,cdc2-related kinase, putative	1.42484e+06	1.0599e+06	1.2008e+06	1.40793e+06	1.46303e+06	1.58482e+06	1.19029e+06	1.04845e+06	1.25948e+06	1.19582e+06	1.37977e+06	1.48561e+06	3	1	1	1	1	0	3	2	1	2	2	2	0	0.7987	0	0.7898	0	0.8308
LmxM.15.0670	18	6	hypothetical protein, conserved	359297	728546	657126	572490	665263	357974	747117	875893	746139	390606	499132	354718	2	4	4	5	3	3	6	2	5	4	3	5	0	0.7987	0	0.7898	0	0.8308
LmxM.26.1030	13	7	hypothetical protein, conserved	639088	854703	770866	503192	547478	694424	778116	688962	811326	685790	785379	976310	4	1	4	3	2	3	2	2	4	3	1	4	0	0.7987	0	0.7898	0	0.8308
LmxM.10.1300	5	2	phosphate-Repressible Phosphate Permease-like protein	276100	302388	227292	212928	252021	199693	191453	178279	148987	199794	279379	160621	1	2	0	0	0	0	0	2	0	0	1	0	0	0.7987	0	0.7898	0	0.8308
LmxM.09.0360	3	2	DNA photolyase, putative	377444	286917	238823	352625	327090	356866	480951	372143	434878	355657	377386	523926	2	3	4	4	2	0	2	1	0	3	1	3	0	0.7987	0	0.7898	0.0004	0.8051
LmxM.34.0750	8	7	proteasome activator protein pa26, putative	2.551e+06	3.253e+06	3.0222e+06	3.96975e+06	3.37206e+06	3.09256e+06	3.26941e+06	2.31273e+06	2.68828e+06	3.28617e+06	3.60579e+06	3.95425e+06	4	7	6	6	5	4	5	4	5	5	8	7	0	0.7987	0	0.7898	0	0.8308
LmxM.18.0500	7	4	hypothetical protein, conserved	520364	287462	483867	307417	200658	213932	491352	341056	318870	400590	293920	437281	1	2	2	1	1	1	3	4	2	4	2	1	0	0.7987	0	0.7898	0	0.8308
LmxM.10.1030	8	5	RNA-binding protein-like protein	140417	194662	258028	124044	219041	76617.1	255694	258815	213386	83480.1	126702	149439	2	0	1	0	0	1	1	3	3	1	1	0	0.0015	0.7387	0	0.7898	0	0.8308
LmxM.15.0900	10	5	hypothetical protein, conserved	754484	756586	535499	534255	528767	593542	812218	710473	671633	816085	630452	774864	0	1	1	0	1	2	1	1	3	2	1	3	0	0.7987	0	0.7898	0	0.8308
LmxM.34.3940	16	14	hypothetical protein, conserved	1.48726e+07	1.39478e+07	1.30486e+07	1.34161e+07	1.16425e+07	1.46396e+07	1.56052e+07	1.56131e+07	1.50929e+07	1.55133e+07	1.41324e+07	1.609e+07	11	12	11	8	10	8	6	12	10	10	7	9	0	0.7987	0	0.7898	0	0.8308
LmxM.28.0760	14	7	DNA repair protein, putative	1.84911e+06	1.46941e+06	1.25472e+06	1.26882e+06	1.15504e+06	1.24601e+06	1.31721e+06	1.30307e+06	1.42285e+06	1.5121e+06	1.50987e+06	1.54791e+06	4	3	5	2	4	2	3	5	3	4	5	4	0	0.7987	0	0.7898	0	0.8308
LmxM.28.2180	12	9	hypothetical protein, conserved	5.20028e+06	5.76851e+06	4.42821e+06	5.27379e+06	4.70493e+06	4.93298e+06	5.77577e+06	5.94194e+06	5.43621e+06	5.87699e+06	5.57021e+06	7.17512e+06	9	7	7	10	6	6	6	7	5	8	7	8	0	0.7987	0	0.7898	0	0.8308
LmxM.36.0180	63	57	elongation factor 2	3.1437e+08	2.82636e+08	2.93762e+08	2.88753e+08	2.79076e+08	3.0378e+08	3.16679e+08	3.07451e+08	3.50612e+08	3.15897e+08	3.04278e+08	3.27466e+08	71	64	56	68	54	60	63	68	58	66	52	59	0	0.7987	0	0.7898	0	0.8308
LmxM.33.3580	5	2	hypothetical protein, conserved	258800	222302	167346	346428	343632	228484	141027	268752	130393	216239	134305	100456	0	0	0	0	0	0	0	0	0	0	1	0	0.0006	0.7579	0.0006	0.7542	0	0.8308
LmxM.17.0980	19	16	hypothetical protein, conserved	3.02243e+06	3.49509e+06	4.55187e+06	4.62826e+06	4.29515e+06	4.48604e+06	3.15998e+06	3.03107e+06	3.636e+06	3.4626e+06	4.09373e+06	4.52927e+06	8	10	11	11	11	11	9	9	11	11	14	8	0	0.7987	0	0.7898	0	0.8308
LmxM.31.3340	16	13	hypothetical protein, conserved	2.27951e+06	1.98506e+06	2.22488e+06	2.0717e+06	1.75473e+06	2.46253e+06	2.90045e+06	2.32388e+06	2.94546e+06	2.36076e+06	2.16711e+06	2.42265e+06	10	7	7	7	4	12	8	9	13	6	6	10	0	0.7987	0	0.7898	0	0.8308
LmxM.13.1600	32	13	hypothetical protein, conserved	909542	759482	690730	846498	714675	939025	845085	844761	952406	706214	595155	719014	2	5	3	2	0	6	3	4	4	3	2	7	0	0.7987	0	0.7898	0	0.8308
LmxM.13.0540	4	2	hypothetical protein, conserved	377128	473406	313189	133951	179085	59790.9	117002	277875	90495.5	91405.8	117556	324730	0	1	1	0	0	0	1	1	0	0	1	2	0	0.7987	0.0002	0.7703	0.0009	0.791
LmxM.22.0540	9	6	hypothetical protein, conserved	284001	299207	327056	216942	224658	263739	299119	291804	469875	288393	410431	639550	1	1	2	0	1	3	1	1	3	1	1	3	0	0.7987	0.0219	0.6373	0.3404	0.3503
LmxM.23.0030	5	5	beta propeller protein, putative	194713	142896	105996	117207	161420	134258	170471	174569	470549	83872.2	133170	28232.5	1	1	1	1	1	3	1	1	4	2	1	1	0	0.7987	0.3377	0.3008	0.0038	0.7559
LmxM.16.0160	11	9	50S ribosomal protein L17, putative	3.06998e+06	2.87384e+06	3.11706e+06	2.95438e+06	2.87042e+06	3.91965e+06	3.35344e+06	3.33324e+06	3.65077e+06	3.80551e+06	3.5163e+06	4.69893e+06	3	3	7	4	4	4	5	2	5	5	3	5	0	0.7987	0	0.7898	0	0.8308
LmxM.34.4670	3	3	katanin, putative	119785	166408	197571	179982	310246	395151	208065	288082	247139	225960	292266	267501	1	1	1	1	2	3	1	3	2	1	1	1	0.4574	0.2121	0	0.7898	0	0.8308
LmxM.19.0340	5	2	hypothetical protein, conserved	1.05827e+06	781850	688051	2.44636e+06	1.23078e+06	2.11394e+06	852550	1.06568e+06	1.03137e+06	1.61435e+06	972092	505199	0	2	0	1	1	2	3	2	2	1	0	1	0.6688	0.0779	0	0.7898	0.2437	0.4853
LmxM.06.0070	2	2	hypothetical protein, conserved	120552	45705.9	91028.7	165284	143301	227070	24093.9	77161.3	86869.5	60892.8	132796	97192.2	1	0	2	1	0	3	0	0	1	0	0	1	0.172	0.4829	0.0095	0.6772	0.008	0.7317
LmxM.19.1290	9	4	hypothetical protein, conserved	3.8626e+06	1.34806e+06	1.41074e+06	913870	1.05444e+06	1.15514e+06	1.13799e+06	938392	628514	997721	1.29866e+06	1.23039e+06	1	0	1	1	3	1	1	0	1	3	3	1	0	0.7987	0	0.7898	0	0.8308
LmxM.29.2810	8	8	hypothetical protein, conserved	1.18525e+07	1.05004e+07	9.39048e+06	1.05359e+07	9.5981e+06	1.11201e+07	1.12815e+07	1.08311e+07	1.12014e+07	1.26449e+07	1.13349e+07	1.34032e+07	7	7	8	8	7	6	7	7	6	10	9	7	0	0.7987	0	0.7898	0	0.8308
LmxM.10.0500	20	2	hypothetical protein, conserved	338645	212120	420328	208229	131759	185297	323431	234753	256738	192624	164452	283399	1	0	0	0	0	0	1	0	0	0	0	1	0	0.7987	0	0.7898	0	0.8308
LmxM.13.1610	11	6	MCAK-like kinesin, putative	801767	946631	970671	1.22953e+06	1.14801e+06	1.65536e+06	873902	736743	211622	762215	657305	681475	1	3	3	2	3	4	1	2	1	0	1	2	0.2846	0.4173	0.0021	0.7273	0	0.8308
LmxM.05.1140	8	6	vacuolar ATPase subunit-like protein	1.24564e+06	1.59257e+06	1.88838e+06	1.3725e+06	1.65238e+06	1.72621e+06	917293	974873	1.43518e+06	1.30628e+06	1.41985e+06	1.42974e+06	3	7	2	4	4	3	1	1	2	1	4	2	0	0.7987	0	0.7898	0	0.8308
LmxM.29.3580	3	3	serine/threonine-protein kinase, putative,protein kinase, putative	285213	247322	235965	353504	339206	338555	366361	347935	239933	267363	295367	219938	1	2	1	1	1	1	1	1	2	1	1	1	0	0.7987	0.0001	0.7764	0	0.8308
LmxM.19.0600	2	2	hypothetical protein, unknown function	9294.72	27104.1	58251.6	61956	84549.9	74297.7	48254.2	40570.2	49475.1	51089.9	56859.2	73744.1	1	2	2	2	2	1	1	2	1	2	2	3	0.2764	0.4221	0	0.7898	0.1053	0.5759
LmxM.05.0790	6	3	hypothetical protein, conserved	2.48993e+06	2.02976e+06	1.51754e+06	1.61611e+06	1.00337e+06	1.08915e+06	1.77493e+06	1.38509e+06	1.39143e+06	1.49701e+06	1.43614e+06	1.83725e+06	5	5	4	5	2	3	6	4	3	4	5	2	0	0.7987	0	0.7898	0	0.8308
LmxM.20.0270	2	2	hypothetical protein, conserved	56082.2	86382.7	78849.4	58972.1	61809.4	71859.4	48623.8	53632.9	62371.6	51663.9	58791.3	49495.6	2	2	1	1	2	1	0	2	1	1	1	1	0	0.7987	0	0.7898	0	0.8308
LmxM.36.5560	12	5	aminopeptidase P1, putative,metallo-peptidase, Clan MG, Family M24	1.50755e+06	1.26364e+06	996819	853047	844482	984728	1.21845e+06	1.10512e+06	1.21238e+06	1.00867e+06	1.14929e+06	1.50545e+06	1	2	4	0	1	2	2	5	4	1	4	4	0	0.7987	0	0.7898	0	0.8308
LmxM.07.0200	10	9	phosphatidylglycerophosphate synthase-like protein	1.97275e+06	1.87475e+06	1.64304e+06	2.01923e+06	1.90775e+06	1.98863e+06	1.89651e+06	1.7757e+06	2.05476e+06	2.01534e+06	2.14356e+06	2.26557e+06	4	6	4	6	5	7	6	7	6	5	4	6	0	0.7987	0	0.7898	0	0.8308
LmxM.28.1550	6	6	hypothetical protein, conserved	1.69497e+06	1.60044e+06	1.59682e+06	1.89351e+06	1.96659e+06	1.72144e+06	1.2992e+06	1.15272e+06	1.69111e+06	1.76908e+06	2.17083e+06	1.49929e+06	1	4	5	3	9	4	4	5	3	5	6	3	0	0.7987	0	0.7898	0	0.8308
LmxM.36.6060	23	20	hypothetical protein, conserved	1.19633e+07	1.1365e+07	1.032e+07	1.27398e+07	1.28124e+07	1.31735e+07	1.15897e+07	1.04926e+07	1.22271e+07	1.13586e+07	1.18169e+07	1.29805e+07	21	16	13	19	22	20	18	16	18	16	18	18	0	0.7987	0	0.7898	0	0.8308
LmxM.31.2985	2	2	hypothetical protein, conserved	1.05923e+06	1.45284e+06	1.33568e+06	1.69857e+06	1.83931e+06	1.66734e+06	1.23379e+06	1.2626e+06	1.95328e+06	1.78061e+06	1.8147e+06	1.67489e+06	1	1	2	2	0	2	2	0	4	1	2	0	0	0.7987	0.0008	0.7508	0	0.8308
LmxM.26.2500	4	3	hypothetical protein, conserved	471538	547461	456659	506734	442206	503670	671598	530328	661059	534126	412452	543208	0	1	1	1	2	1	1	3	1	2	1	3	0	0.7987	0	0.7898	0	0.8308
LmxM.23.0110	5	3	mannose-1-phosphate guanyltransferase	451897	474768	363112	458471	299182	558183	381061	391144	379544	313020	238406	312792	2	2	2	1	1	2	3	2	1	1	1	3	0.0002	0.7748	0	0.7898	0	0.8308
LmxM.36.3480	5	2	hypothetical protein, conserved	420.412	787.934	53057.4	923.403	3610.08	4802.38	40538.6	50253.6	61661.1	4315.46	2404.01	10289.6	0	0	3	0	0	0	0	1	2	0	0	1	0.1291	0.5139	0.7292	0.0254	0.202	0.5153
LmxM.36.1480	8	7	hypothetical protein, conserved	1.73994e+06	1.81647e+06	1.4646e+06	1.72888e+06	1.45769e+06	2.11952e+06	2.39513e+06	2.06651e+06	2.39408e+06	2.31475e+06	1.67228e+06	2.18604e+06	8	8	7	7	7	7	8	6	7	10	6	4	0	0.7987	0	0.7898	0	0.8308
LmxM.29.3740	7	4	ribosomal P protein AGP2beta-1, putative	344862	349949	298819	268343	257157	146370	348466	296209	245537	274842	171120	193553	3	4	6	5	5	1	6	5	2	8	5	7	0	0.7987	0	0.7898	0	0.8308
LmxM.01.0480	8	3	beta eliminating lyase,putative	833705	634580	608259	949811	798665	825331	756008	750065	850615	914943	804485	864393	2	1	3	0	3	1	2	3	2	2	2	4	0	0.7987	0	0.7898	0	0.8308
LmxM.36.2860	11	11	40S ribosomal protein S24e	2.75551e+07	2.1685e+07	3.2308e+07	2.65654e+07	2.11956e+07	3.46071e+07	3.79604e+07	33342187	3.003e+07	2.24788e+07	2.27169e+07	2.2087e+07	10	7	8	7	5	8	6	9	7	6	7	7	0	0.7987	0	0.7898	0	0.8308
LmxM.29.3040	18	13	eukaryotic translation initiation factor 3 subunit 7-like protein	1.10042e+07	1.01232e+07	1.16965e+07	1.09599e+07	1.06246e+07	1.20499e+07	8.67804e+06	1.03061e+07	1.0549e+07	9.91718e+06	9.84443e+06	9.48396e+06	9	7	10	9	11	12	11	11	8	6	8	9	0	0.7987	0	0.7898	0	0.8308
LmxM.27.2000	7	4	hypothetical protein, conserved	1.86319e+06	2.17295e+06	2.07807e+06	2.29966e+06	1.97969e+06	2.52104e+06	1.65896e+06	1.95977e+06	1.96964e+06	1.8308e+06	1.69352e+06	2.0059e+06	4	3	3	3	2	4	4	2	2	3	3	2	0	0.7987	0	0.7898	0	0.8308
LmxM.18.1450	8	2	hypothetical protein, conserved	15724.8	22199.6	17024	2597.44	14247.3	10303.4	16975.2	15673.4	21309.7	8572.03	10893	8854.45	1	2	2	1	2	0	1	1	2	1	1	0	0.0025	0.7291	0	0.7898	0	0.8308
LmxM.27.2200	4	4	hypothetical protein, conserved	468813	534986	466140	503244	576379	666284	477383	487680	771118	365532	413883	445757	1	2	3	1	3	2	2	2	2	2	1	1	0	0.7987	0.0469	0.5979	0	0.8308
LmxM.21.1440	3	3	hypothetical protein, conserved	91436.7	171866	131344	161211	200508	195906	84324.9	122988	126191	93369.7	129697	147047	1	2	0	2	2	2	1	1	1	1	2	2	0	0.7987	0	0.7898	0	0.8308
LmxM.27.2450	7	4	hypothetical protein, conserved	482952	495889	545695	658467	801214	760068	453863	771474	683498	739742	798449	588470	2	1	2	4	2	1	3	4	2	5	2	3	0	0.7987	0.0146	0.6544	0	0.8308
LmxM.31.1890	8	6	hypothetical protein, conserved	1.05165e+06	1.3085e+06	773334	1.06058e+06	867354	625370	1.78575e+06	1.44146e+06	1.10462e+06	1.27727e+06	1.03454e+06	1.17632e+06	3	6	5	5	4	7	4	7	5	3	6	6	0	0.7987	0.0011	0.74	0	0.8308
LmxM.25.1560	8	2	protein kinase, putative	125653	191509	278181	214914	249702	251926	306348	272686	298773	250242	313159	385995	1	0	1	1	1	0	1	1	1	1	1	1	0	0.7987	0	0.7898	0.0032	0.7614
LmxM.29.0920	12	11	hypothetical protein, conserved	4.68028e+06	4.09169e+06	4.02393e+06	3.59305e+06	4.08208e+06	4.12185e+06	4.24336e+06	4.89153e+06	5.90322e+06	4.58355e+06	4.46122e+06	5.27383e+06	7	6	6	4	4	5	8	6	9	9	4	7	0	0.7987	0	0.7898	0	0.8308
LmxM.12.0910	5	2	promastigote surface antigen protein PSA	4.66373e+06	4.34536e+06	3.71055e+06	4.07377e+06	4.38297e+06	3.38808e+06	2.06037e+06	3.41656e+06	3.04588e+06	4.99941e+06	3.74439e+06	3.25498e+06	0	1	0	0	1	0	0	0	0	0	0	0	0	0.7987	0	0.7898	0	0.8308
LmxM.19.1160	21	19	hypothetical protein, conserved	1.92651e+07	1.93212e+07	2.17923e+07	2.3866e+07	2.07802e+07	2.14371e+07	2.51837e+07	2.02265e+07	2.36733e+07	2.47705e+07	2.4684e+07	2.2883e+07	11	11	17	21	21	17	12	19	15	14	19	18	0	0.7987	0	0.7898	0	0.8308
LmxM.26.2640	14	8	hypothetical protein, conserved	1.39609e+07	1.24104e+07	1.13167e+07	1.07066e+07	8.43094e+06	1.14195e+07	1.60163e+07	1.27118e+07	1.32172e+07	1.24546e+07	9.9702e+06	1.33338e+07	6	6	8	6	7	10	7	11	12	9	12	6	0	0.7987	0	0.7898	0	0.8308
LmxM.16.1110	2	2	hypothetical protein, conserved	6821.06	7545.69	5631.06	433.979	1655.96	7576.72	18449.4	7253.71	9474.81	6926.34	3672.07	9329.82	1	1	0	0	0	2	1	1	1	1	0	1	0.0055	0.7084	0.3586	0.2592	0.0179	0.7013
LmxM.20.1730	13	9	mitochondrial RNA ligase 2	716424	713000	837366	645830	990520	417784	735324	808845	555907	1.18161e+06	1.3442e+06	918604	2	3	7	2	4	3	4	6	3	5	5	5	0.0052	0.7089	0	0.7898	0.1668	0.5332
LmxM.33.1175	2	2	hypothetical protein, conserved	11024.3	9061.65	14376	11326.7	11881.6	3372.94	18436.5	12998.8	33617.2	15231.2	17770.2	21079.4	0	1	1	1	5	0	2	0	2	0	2	2	0.0045	0.7122	0.3674	0.2484	0	0.8308
LmxM.20.0250	2	2	deoxyhypusine synthase, putative	3.31801e+07	1.09569e+07	2.23202e+07	1.05059e+07	1.0539e+07	2.193e+07	2.23735e+07	1.24075e+07	1.35709e+07	4.03421e+07	2.35209e+07	4.08615e+07	2	1	1	0	1	0	1	1	1	2	1	1	0.0005	0.7616	0	0.7898	0.0303	0.6731
LmxM.18.0580	11	9	peroxisomal enoyl-coa hydratase, putative	4.89938e+06	6.71359e+06	4.82365e+06	3.84907e+06	3.02664e+06	3.75046e+06	5.43313e+06	4.31075e+06	4.61623e+06	4.34655e+06	3.62297e+06	6.13193e+06	8	6	10	6	4	3	7	5	7	6	6	8	0	0.7987	0	0.7898	0	0.8308
LmxM.13.1130	4	2	hypothetical protein, conserved	255078	188120	274187	209562	235244	260056	208564	147647	162593	189506	208299	234898	0	1	2	0	2	0	0	1	1	0	1	1	0	0.7987	0	0.7898	0	0.8308
LmxM.36.2990	5	4	GTP-binding protein, putative	203060	285881	433982	221333	392205	582763	766811	506969	526798	493578	585646	515508	0	4	2	3	3	1	2	2	1	5	2	2	0.0584	0.5973	0.1704	0.4858	0	0.8308
LmxM.15.0930	4	2	calmodulin-like protein	258274	242066	173042	344105	322773	281995	172063	268043	266343	251169	187089	157965	2	3	2	3	3	1	1	2	2	2	2	2	0	0.7987	0	0.7898	0	0.8308
LmxM.30.2700	4	3	hypothetical protein, conserved	216508	187557	241754	286138	329648	195544	153187	221315	127686	211770	270080	234844	2	0	1	1	1	1	0	0	0	1	1	1	0.0122	0.6773	0	0.7898	0	0.8308
LmxM.10.0260	2	2	hypothetical protein, conserved	272375	713627	760030	1.10436e+06	1.13228e+06	1.10653e+06	551208	692082	648007	765695	980153	543321	3	3	1	3	4	4	3	3	2	3	4	1	0	0.7987	0	0.7898	0.005	0.7465
LmxM.34.0140	7	6	hypothetical protein, conserved	3.60423e+07	3.33853e+07	2.97614e+07	2.77315e+07	2.35736e+07	2.98756e+07	2.58497e+07	2.81503e+07	2.61676e+07	3.07563e+07	2.37081e+07	2.77118e+07	7	2	4	4	4	4	5	4	4	3	3	3	0	0.7987	0	0.7898	0	0.8308
LmxM.26.1790	27	23	hypothetical protein, conserved	2.36317e+06	2.85291e+06	3.27306e+06	2.33114e+06	2.77563e+06	2.74529e+06	3.39412e+06	3.48072e+06	3.40848e+06	2.31275e+06	3.22546e+06	2.34033e+06	7	10	11	12	15	8	14	16	20	11	12	11	0	0.7987	0	0.7898	0	0.8308
LmxM.34.4270	7	6	hypothetical protein, conserved	5.43221e+06	5.1278e+06	3.75821e+06	6.27525e+06	5.04894e+06	6.74861e+06	3.28541e+06	4.42433e+06	3.86964e+06	5.51225e+06	4.35129e+06	3.26838e+06	2	5	4	4	4	2	2	1	2	3	4	3	0	0.7987	0	0.7898	0	0.8308
LmxM.11.0100	28	25	seryl-tRNA synthetase, putative	2.51071e+07	2.61811e+07	2.73614e+07	2.76887e+07	2.65636e+07	2.95648e+07	2.64825e+07	2.37219e+07	2.9574e+07	3.00326e+07	2.97839e+07	3.04768e+07	20	22	20	20	24	25	19	22	16	21	19	27	0	0.7987	0	0.7898	0	0.8308
LmxM.34.1730	3	3	casein kinase II, putative	113287	127826	239077	100445	228943	112089	339501	380341	188043	252299	199994	227047	0	0	1	0	0	0	1	3	0	0	1	0	0.006	0.7055	0.2559	0.4257	0	0.8308
LmxM.27.1630	8	8	hypothetical protein, conserved	1.13804e+06	1.25614e+06	1.9859e+06	1.48393e+06	1.48451e+06	2.01177e+06	868220	995413	1.87356e+06	776818	860423	1.02327e+06	3	5	7	6	6	3	3	5	2	4	4	4	0	0.7987	0.0012	0.7383	0	0.8308
LmxM.11.1010	4	3	inositol-1,4,5-trisphosphate (IP3) 5-phosphatase, putative	76217.2	36311.1	95424.9	81435.9	46879.5	67948	190673	81283.4	146027	74627.9	40772.8	61570.9	1	0	1	1	1	1	1	2	1	2	1	1	0	0.7987	0.2635	0.4204	0	0.8308
LmxM.36.1190	3	2	hypothetical protein, conserved	87903.4	174068	132526	106728	100285	104093	154909	165252	131654	169027	166496	135299	1	1	2	2	1	1	2	2	2	2	2	2	0	0.7987	0	0.7898	0	0.8308
LmxM.29.0130	5	5	lysyl-tRNA synthetase, putative	1.28719e+07	1.06883e+07	1.9981e+07	1.35182e+07	1.17036e+07	1.16256e+07	9.09277e+06	1.00057e+07	9.76148e+06	1.3448e+07	1.41781e+07	1.22863e+07	0	0	1	0	2	1	0	0	1	2	2	3	0	0.7987	0	0.7898	0	0.8308
LmxM.24.1500	8	5	IgE-dependent histamine-releasing factor, putative	8.13512e+06	9.09131e+06	8.49192e+06	9.85391e+06	1.07485e+07	7.63322e+06	9.95335e+06	8.29977e+06	8.65395e+06	1.10123e+07	1.44122e+07	9.96689e+06	4	6	3	5	5	3	3	5	4	3	6	4	0	0.7987	0	0.7898	0.0069	0.7357
LmxM.36.4970	6	5	hypothetical protein, conserved	559891	496082	460763	459326	392012	443130	555198	557370	588268	425281	418183	594204	3	4	2	2	3	2	2	2	5	2	2	3	0	0.7987	0	0.7898	0	0.8308
LmxM.33.0010	27	15	hypothetical protein, conserved	106640657	1.01424e+08	9.93928e+07	1.03073e+08	9.9922e+07	1.14005e+08	8.64041e+07	8.71771e+07	1.00214e+08	1.06851e+08	1.02847e+08	9.3712e+07	19	22	15	20	20	19	17	16	16	18	15	17	0	0.7987	0	0.7898	0	0.8308
LmxM.30.0980	17	10	hypothetical protein, conserved	5.39182e+06	4.69377e+06	4.26169e+06	4.37831e+06	4.07394e+06	4.87393e+06	7.27443e+06	5.41173e+06	5.0669e+06	4.88357e+06	3.9674e+06	4.62226e+06	5	7	4	5	6	5	5	5	4	6	5	3	0	0.7987	0	0.7898	0	0.8308
LmxM.36.6580	3	2	hypothetical protein, conserved	117610	176618	176347	182634	212015	273029	165705	159313	222730	193838	252612	271875	0	0	1	1	1	0	1	0	1	1	1	0	0.0003	0.7688	0	0.7898	0	0.8308
LmxM.33.2700	7	5	hypothetical protein, conserved	1.44045e+07	1.39295e+07	1.58792e+07	1.56338e+07	1.46511e+07	1.76372e+07	1.57938e+07	1.34482e+07	1.71413e+07	1.33115e+07	1.26754e+07	1.34705e+07	6	5	3	5	5	2	5	4	3	8	5	5	0	0.7987	0	0.7898	0	0.8308
LmxM.13.1170	9	5	hypothetical protein, conserved	2.64464e+06	3.30842e+06	2.5432e+06	2.35933e+06	2.61379e+06	2.84177e+06	2.18204e+06	3.20624e+06	2.31677e+06	2.15501e+06	1.79867e+06	2.1639e+06	3	1	1	2	1	2	1	2	1	1	1	1	0	0.7987	0	0.7898	0	0.8308
LmxM.30.0720	5	3	hypothetical protein, conserved	486882	622799	476781	911568	800697	332983	351196	346327	262265	514156	654284	479879	0	1	1	1	3	3	0	1	1	1	3	2	0.4214	0.2342	0	0.7898	0	0.8308
LmxM.29.0560	12	9	hypothetical protein, conserved	1.54287e+06	1.53996e+06	1.88966e+06	1.41527e+06	1.32769e+06	1.43677e+06	1.88522e+06	1.57162e+06	1.78371e+06	1.42849e+06	1.52543e+06	1.80647e+06	2	2	3	2	2	2	1	3	0	3	3	1	0	0.7987	0	0.7898	0	0.8308
LmxM.32.0870	7	2	hypothetical protein, conserved	459135	155270	89501.7	954009	81493.3	42950.4	509838	447817	634662	66438.2	51512.9	61812.5	2	3	1	2	1	1	2	1	1	1	1	0	0.1268	0.5192	0.2337	0.4511	0	0.8308
LmxM.22.1570	2	2	hypothetical protein, conserved	124239	104036	80187.5	49030.7	26726.5	1165.32	85477.9	80603.7	76924.6	42632.3	39034.9	46322.6	2	2	1	1	1	0	2	2	2	1	1	1	0.0047	0.7108	0	0.7898	0	0.8308
LmxM.36.1020	4	3	hypothetical protein, conserved	106966	466707	547709	716324	710712	704838	583631	490116	622095	799281	915065	750766	1	2	2	3	3	1	1	3	1	3	2	3	0.0001	0.7821	0	0.7898	0.0412	0.6511
LmxM.19.1590	15	13	ATP-dependent zinc metallopeptidase	3.53447e+06	3.4996e+06	2.4234e+06	2.48315e+06	2.24004e+06	2.32383e+06	3.4149e+06	3.20139e+06	2.60921e+06	2.89856e+06	2.6009e+06	2.58768e+06	14	14	10	10	8	10	7	11	8	8	10	9	0	0.7987	0	0.7898	0	0.8308
LmxM.36.3850	3	2	hypothetical protein, conserved	311842	234543	169025	124518	134092	71163.1	151844	197395	511131	184352	162677	211504	0	0	0	0	0	1	0	1	1	1	0	1	0	0.7987	0.1929	0.4739	0	0.8308
LmxM.32.2620	7	5	hypothetical protein, conserved	404899	455487	315909	437749	463201	641055	379116	359072	284839	425134	399825	313415	1	0	0	2	2	0	1	1	0	1	2	0	0.0001	0.7821	0	0.7898	0	0.8308
LmxM.22.0010	12	6	hypothetical protein, conserved	3.34775e+06	2.98832e+06	2.54724e+06	2.21666e+06	2.04474e+06	2.21974e+06	1.86329e+06	2.07792e+06	2.64257e+06	2.10806e+06	2.90509e+06	2.04046e+06	6	2	4	4	6	4	6	5	4	8	5	4	0	0.7987	0	0.7898	0	0.8308
LmxM.36.1440	19	4	hypothetical protein, conserved	152119	141587	110182	186450	178850	198367	123990	166247	95693.6	156028	132328	101583	1	2	2	4	2	2	1	4	0	2	3	2	0	0.7987	0	0.7898	0	0.8308
LmxM.08_29.2490	2	2	protein kinase, putative	40416	48145	43737	58187.7	49459.4	55043.2	43522.1	45251	50526.2	43157.2	49243.1	34375.2	1	0	0	0	1	0	0	0	0	0	1	0	0	0.7987	0	0.7898	0	0.8308
LmxM.36.4450	39	38	mitochondrial intermediate peptidase, putative,metallo-peptidase, Clan MA(E), Family M3	4.55299e+07	4.14578e+07	3.59072e+07	4.47266e+07	4.14745e+07	4.6369e+07	4.5612e+07	4.42222e+07	4.77425e+07	4.88599e+07	4.58548e+07	4.94707e+07	24	28	31	30	26	25	29	27	23	26	25	24	0	0.7987	0	0.7898	0	0.8308
LmxM.14.0780	12	12	hypothetical protein, conserved	10827453	1.07315e+07	1.00145e+07	8.99855e+06	8.19769e+06	1.22354e+07	1.32425e+07	1.16998e+07	1.35354e+07	1.28028e+07	1.05092e+07	14778972	9	11	8	4	9	8	9	10	10	7	9	13	0	0.7987	0	0.7898	0	0.8308
LmxM.09.0530;LmxM.30.0430	12	7	leucine-rich repeat protein, putative	396309	390352	418432	605358	660859	433097	453044	539603	612297	437933	479194	562771	1	2	4	4	2	1	2	4	2	4	2	2	0.0302	0.6407	0	0.7898	0	0.8308
LmxM.13.1200	4	4	hypothetical protein, conserved	6.14244e+06	5.54271e+06	5.46488e+06	4.87884e+06	4.5534e+06	5.65318e+06	6.42445e+06	5.47927e+06	6.03803e+06	6.386e+06	5.61409e+06	8.15113e+06	3	5	5	4	6	4	6	6	4	6	2	2	0	0.7987	0	0.7898	0	0.8308
LmxM.08.1170	9	7	hypothetical protein, conserved	4.41058e+06	4.33812e+06	3.70148e+06	5.0603e+06	4.50205e+06	5.71923e+06	4.18844e+06	4.26276e+06	4.90832e+06	4.62366e+06	4.63818e+06	4.89749e+06	5	6	6	6	7	7	6	9	7	11	7	6	0	0.7987	0	0.7898	0	0.8308
LmxM.29.0360	6	5	endosomal integral membrane protein, putative	16168474	1.44563e+07	1.86166e+07	1.64021e+07	1.26949e+07	22043930	1.35185e+07	1.15456e+07	1.49509e+07	1.88046e+07	1.98413e+07	2.01939e+07	5	5	4	5	6	5	8	7	4	8	7	9	0.0001	0.7821	0	0.7898	0	0.8308
LmxM.26.1610	30	21	proline oxidase, mitochondrial precursor-like protein	2.20647e+07	2.43637e+07	2.15265e+07	2.49475e+07	2.39365e+07	2.70914e+07	2.30319e+07	2.1457e+07	2.41787e+07	2.28634e+07	2.2764e+07	2.29737e+07	12	14	17	15	19	17	18	11	16	12	13	16	0	0.7987	0	0.7898	0	0.8308
LmxM.29.2310	14	13	hypothetical protein, conserved	4.15448e+06	4.48743e+06	4.64108e+06	3.66871e+06	3.89541e+06	4.63315e+06	4.74687e+06	4.32114e+06	4.54001e+06	4.5074e+06	5.02599e+06	6.21287e+06	4	5	9	8	10	6	12	8	7	9	8	15	0	0.7987	0	0.7898	0	0.8308
LmxM.32.1280	4	3	hypothetical protein, conserved	257999	216675	196049	257810	269231	250568	224308	228042	254201	291790	244985	271238	3	3	5	4	4	2	6	4	3	6	3	4	0	0.7987	0	0.7898	0	0.8308
LmxM.34.1010	20	16	casein kinase, putative	1.73042e+07	1.76507e+07	1.92223e+07	1.86114e+07	2.0157e+07	1.94141e+07	1.80253e+07	1.95606e+07	1.7083e+07	1.66344e+07	1.78043e+07	1.71513e+07	11	9	14	10	15	13	20	15	13	15	12	10	0	0.7987	0	0.7898	0	0.8308
LmxM.34.3830	5	4	hypothetical protein, conserved	180247	145219	84406.4	310072	233653	315479	143552	286810	186007	273856	151709	135944	1	2	0	3	2	1	3	3	3	2	3	3	0.0239	0.6514	0.0733	0.555	0.0563	0.6313
LmxM.34.1970	5	4	hypothetical protein, conserved	439443	1.14184e+06	822388	1.42651e+06	1.43714e+06	1.09663e+06	766713	794668	848767	858002	1.04365e+06	914479	1	3	1	2	4	1	1	2	1	1	4	3	0	0.7987	0	0.7898	0	0.8308
LmxM.15.0290	17	13	hypothetical protein, conserved	5.28586e+06	4.22222e+06	5.08261e+06	3.86103e+06	3.91923e+06	5.65238e+06	6.0555e+06	5.29664e+06	6.90758e+06	5.3951e+06	5.27146e+06	6.55262e+06	8	12	12	8	7	14	3	10	13	13	8	13	0	0.7987	0	0.7898	0	0.8308
LmxM.28.2210	8	3	glycoprotein 96-92, putative	154799	185379	215240	137608	160230	130996	200548	190837	183876	124020	149992	191902	3	3	4	4	3	1	3	3	3	2	3	3	0	0.7987	0	0.7898	0	0.8308
LmxM.31.2800	13	9	hypothetical protein, conserved	6.0232e+06	5.72046e+06	6.48295e+06	5.80117e+06	6.83887e+06	6.5506e+06	4.69301e+06	4.85129e+06	6.99275e+06	6.78226e+06	8.19658e+06	7.1616e+06	7	5	4	6	9	6	3	5	6	7	7	5	0	0.7987	0	0.7898	0	0.8308
LmxM.36.2150	4	2	COP-coated vesicle membrane protein erv25 precursor, putative,ER--golgi transport protein erv25 precursor, putative	535313	622934	577666	861383	731795	758184	996780	550488	816831	815319	786964	828238	0	0	0	2	2	3	4	1	3	2	1	2	0	0.7987	0.3238	0.3782	0	0.8308
LmxM.19.1260	5	5	hypothetical protein, conserved	213783	277213	272924	191935	200719	226540	241512	301607	256596	281245	240366	391760	1	3	3	1	3	2	3	5	1	3	2	4	0	0.7987	0	0.7898	0.0015	0.7818
LmxM.28.1140	19	10	electron-transfer-flavoprotein, alpha polypeptide, putative	2.3503e+07	2.06753e+07	1.65838e+07	1.65082e+07	1.24414e+07	1.55489e+07	2.40503e+07	1.95466e+07	1.97831e+07	1.8656e+07	1.39547e+07	2.0974e+07	8	9	9	10	8	9	9	10	13	9	6	8	0	0.7987	0	0.7898	0	0.8308
LmxM.08_29.0420	6	4	hypothetical protein, conserved	890122	1.32788e+06	1.20713e+06	1.39819e+06	1.4487e+06	1.28619e+06	1.4489e+06	1.34693e+06	1.28528e+06	1.21834e+06	1.04034e+06	1.10053e+06	1	4	1	0	2	1	0	5	2	1	0	0	0	0.7987	0	0.7898	0	0.8308
LmxM.28.2555	18	17	40S ribosomal protein S17, putative	4.26715e+07	3.84157e+07	4.68766e+07	3.48245e+07	3.93378e+07	4.23544e+07	3.2094e+07	3.31858e+07	3.89841e+07	3.88605e+07	3.69826e+07	3.75966e+07	16	16	21	15	21	20	14	18	19	20	20	16	0	0.7987	0	0.7898	0	0.8308
LmxM.14.0120	2	2	hypothetical protein, conserved	404728	445509	445823	439938	560063	489387	358729	497287	464073	376051	399294	369294	1	3	3	2	2	3	1	3	4	4	2	2	0	0.7987	0	0.7898	0	0.8308
LmxM.19.0680	15	7	kinesin, putative	1.57003e+06	1.28503e+06	1.208e+06	1.5876e+06	1.21434e+06	1.35845e+06	2.24711e+06	1.80772e+06	1.47963e+06	1.52507e+06	1.23432e+06	1.34035e+06	5	5	12	8	11	5	9	10	9	7	6	9	0	0.7987	0.0048	0.7024	0	0.8308
LmxM.25.1445	7	6	hypothetical protein, conserved	2.51813e+06	2.65833e+06	2.57601e+06	2.66305e+06	2.83214e+06	2.22906e+06	2.32038e+06	2.1075e+06	2.41066e+06	2.49025e+06	3.06271e+06	2.89248e+06	2	7	4	4	6	2	5	4	3	5	3	2	0	0.7987	0	0.7898	0	0.8308
LmxM.28.0730	6	4	hypothetical protein, conserved	2.68006e+06	2.7698e+06	2.56361e+06	2.75912e+06	2.27909e+06	3.30024e+06	3.23945e+06	3.34398e+06	3.1012e+06	3.09076e+06	3.02636e+06	3.43888e+06	3	2	3	2	3	3	3	3	3	3	2	3	0	0.7987	0	0.7898	0	0.8308
LmxM.36.0650	3	2	hypothetical protein, conserved	1.91575e+06	2.5862e+06	2.01673e+06	2.99373e+06	3.42828e+06	3.29059e+06	1.94734e+06	2.22404e+06	3.43805e+06	2.78419e+06	2.78922e+06	2.40438e+06	2	2	2	3	3	3	1	2	2	4	2	3	0	0.7987	0.0135	0.66	0	0.8308
LmxM.28.1190	9	8	copine i-like protein	3.32843e+06	2.98866e+06	2.87449e+06	3.5665e+06	3.29587e+06	4.29317e+06	2.9886e+06	2.81401e+06	3.42452e+06	3.32733e+06	3.22011e+06	3.35453e+06	5	3	6	5	4	3	5	4	8	3	5	5	0	0.7987	0	0.7898	0	0.8308
LmxM.07.0805	11	8	phosphoacetylglucosamine mutase-like protein,acetylglucosaminephosphomutase, putative,N-acetylglucosamine-phosphate mutase, putative	1.47021e+06	1.44341e+06	1.20584e+06	1.51298e+06	1.52835e+06	1.31165e+06	1.40657e+06	1.51917e+06	1.23724e+06	1.91662e+06	1.55768e+06	1.61963e+06	3	3	3	7	5	4	4	6	2	6	5	3	0	0.7987	0	0.7898	0	0.8308
LmxM.30.1390	6	3	hypothetical protein, unknown function	264317	294036	197496	136026	155024	198327	87713.1	227367	136104	120815	143881	159046	3	2	2	3	2	1	1	2	1	2	3	1	0	0.7987	0.0001	0.7764	0	0.8308
LmxM.31.0890	10	8	ethanolamine-phosphate cytidylyltransferase, putative	2.89016e+06	2.22623e+06	2.11704e+06	2.47169e+06	2.31541e+06	2.89727e+06	2.02418e+06	2.20071e+06	2.14246e+06	1.90474e+06	1.94223e+06	2.22839e+06	4	4	10	8	9	5	7	3	4	3	6	8	0	0.7987	0	0.7898	0	0.8308
LmxM.07.0760	4	4	6-phosphofructo-2-kinase-like protein	280661	408598	307394	406387	287706	356592	610577	410183	458779	480704	378367	354211	2	1	1	1	3	1	2	3	3	1	3	2	0	0.7987	0.0058	0.694	0	0.8308
LmxM.28.1420	13	10	DNA polymerase kappa, putative,DNA polymerase IV, putative	5.98846e+06	6.12668e+06	5.62015e+06	4.63347e+06	4.02048e+06	5.62105e+06	5.14934e+06	5.45116e+06	5.85472e+06	6.18407e+06	5.11381e+06	6.28948e+06	5	9	7	6	4	6	6	5	8	7	6	9	0	0.7987	0	0.7898	0	0.8308
LmxM.16.0230	6	6	protein tyrosine phosphatase-like protein	5.41518e+07	5.04849e+07	4.45583e+07	5.5618e+07	5.1031e+07	5.18088e+07	4.52302e+07	4.53456e+07	4.94417e+07	5.35087e+07	5.46758e+07	5.06673e+07	7	9	13	13	8	8	11	12	6	9	9	6	0	0.7987	0	0.7898	0	0.8308
LmxM.26.1570	11	10	thimet oligopeptidase, putative,metallo-peptidase, Clan MA(E), Family M3	9.42618e+06	7.89507e+06	7.85642e+06	6.43116e+06	6.84824e+06	7.70069e+06	7.90041e+06	6.81885e+06	7.49818e+06	6.96344e+06	7.02835e+06	7.68283e+06	4	5	3	5	4	7	7	5	11	5	7	5	0	0.7987	0	0.7898	0	0.8308
LmxM.18.0900	2	2	glycosyltransferase, putative	55114.5	155864	162994	248459	245195	236646	195849	186617	256560	259480	212134	136565	0	0	0	1	1	0	0	0	1	0	0	0	0	0.7987	0.0018	0.7318	0.056	0.6335
LmxM.31.1440	6	5	hypothetical protein, conserved	700143	1.18127e+06	1.14715e+06	1.29529e+06	1.40225e+06	1.72419e+06	1.42612e+06	1.14133e+06	1.85104e+06	1.49758e+06	1.40546e+06	2.31763e+06	1	3	2	5	2	4	2	2	3	3	3	4	0	0.7987	0.004	0.7108	0.2118	0.5045
LmxM.03.0150	15	14	hypothetical protein, conserved	5.94146e+06	5.64804e+06	5.99161e+06	5.3834e+06	4.8244e+06	5.49556e+06	6.04491e+06	6.00573e+06	7.37963e+06	6.7178e+06	6.11021e+06	1.0833e+07	8	7	8	4	12	6	5	7	11	8	6	8	0	0.7987	0	0.7898	0.333	0.3902
LmxM.31.0985	8	6	hypothetical protein, conserved	1.96288e+06	1.74686e+06	1.84301e+06	1.70736e+06	1.46601e+06	1.63464e+06	1.52164e+06	1.44089e+06	1.94846e+06	1.44025e+06	1.52876e+06	1.4968e+06	5	2	5	7	5	4	3	4	3	3	3	1	0	0.7987	0	0.7898	0	0.8308
LmxM.34.5280	7	4	hypothetical protein, conserved	2.9154e+06	2.49604e+06	2.77002e+06	2.29268e+06	2.12781e+06	1.7185e+06	2.28386e+06	2.54358e+06	2.00392e+06	2.2065e+06	1.88738e+06	2.58529e+06	4	2	5	2	2	3	3	5	2	7	2	4	0	0.7987	0	0.7898	0	0.8308
LmxM.16.0760	9	7	transaldolase, putative	1.45841e+07	1.40967e+07	1.42599e+07	1.47e+07	1.29288e+07	1.36255e+07	1.37259e+07	1.15267e+07	1.19077e+07	1.27642e+07	1.23963e+07	1.41583e+07	10	8	7	8	10	6	4	5	8	4	8	6	0	0.7987	0	0.7898	0	0.8308
LmxM.11.0830	24	18	hypothetical protein, conserved	7.17617e+06	6.81164e+06	5.91676e+06	8.47283e+06	7.6237e+06	8.12236e+06	7.86504e+06	8.29143e+06	7.15496e+06	7.73713e+06	7.44254e+06	6.01287e+06	12	11	20	15	17	15	9	17	15	17	18	17	0	0.7987	0	0.7898	0	0.8308
LmxM.34.0950	9	6	hypothetical protein, conserved	4.17046e+06	3.85021e+06	3.25081e+06	4.99132e+06	4.6989e+06	3.80675e+06	3.5773e+06	3.52318e+06	3.6393e+06	4.29213e+06	4.09947e+06	3.71183e+06	5	5	6	6	6	5	6	6	5	9	8	6	0	0.7987	0	0.7898	0	0.8308
LmxM.22.0990	44	33	hypothetical protein, conserved	2.68104e+07	2.77774e+07	2.35462e+07	2.54587e+07	2.26377e+07	23669386	2.54824e+07	2.60228e+07	2.52941e+07	2.86978e+07	2.55111e+07	2.89724e+07	26	28	38	31	30	35	31	33	37	37	32	37	0	0.7987	0	0.7898	0	0.8308
LmxM.22.0420	6	5	40S ribosomal protein S15, putative	1.75604e+07	1.36808e+07	1.62541e+07	1.40585e+07	1.46546e+07	1.63295e+07	1.32737e+07	1.38313e+07	1.28292e+07	1.3276e+07	1.46959e+07	1.3092e+07	2	2	3	3	2	3	2	3	3	3	3	3	0	0.7987	0	0.7898	0	0.8308
LmxM.36.4010	6	5	hypothetical protein, conserved	794146	1.02275e+06	1.35908e+06	1.20397e+06	1.39085e+06	1.06276e+06	1.09726e+06	1.10405e+06	983299	1.42039e+06	1.30984e+06	1.62929e+06	0	4	5	2	3	0	0	1	1	4	3	2	0	0.7987	0	0.7898	0	0.8308
LmxM.27.0490	11	2	calpain-like cysteine peptidase, putative,cysteine peptidase, Clan CA, family C2, putative	8.41563e+06	3.50919e+06	2.90876e+07	8.94254e+06	5.17008e+06	6.37846e+06	3.3576e+06	3.60619e+06	5.07842e+06	3.37851e+06	2.05155e+06	3.13843e+06	0	0	0	0	0	0	1	0	1	1	1	0	0	0.7987	0	0.7898	0	0.8308
LmxM.28.1370	6	2	haloacid dehalogenase-like hydrolase, putative	50888.6	18342.2	221684	104166	278833	134160	341795	138155	73491.3	397326	307557	382330	0	0	0	1	1	0	1	0	1	1	0	1	0.2304	0.4529	0.2065	0.4667	0.7346	0.0374
LmxM.21.0380	7	6	hypothetical protein, conserved	5.26341e+06	4.66316e+06	5.17169e+06	5.78898e+06	5.69333e+06	4.93243e+06	4.87171e+06	5.17793e+06	4.91356e+06	5.48227e+06	5.57937e+06	5.53454e+06	2	4	4	4	3	5	5	5	5	3	3	2	0	0.7987	0	0.7898	0	0.8308
LmxM.04.1220	10	6	hypothetical protein, conserved	359702	388384	330472	380110	442496	319130	194044	295295	50869.9	298499	222008	254472	1	3	3	3	3	3	3	3	0	5	3	4	0	0.7987	0.0018	0.7318	0	0.8308
LmxM.36.6200	2	2	hypothetical protein, conserved	194008	409262	169023	441185	439075	744241	388941	329670	435330	472793	673770	283379	0	0	0	2	1	1	1	0	1	0	1	0	0.2621	0.4394	0	0.7898	0.2234	0.4966
LmxM.31.1090	20	12	hypothetical protein, conserved	1.96906e+06	1.85736e+06	1.76643e+06	1.75717e+06	2.01955e+06	1.53372e+06	1.65224e+06	1.54711e+06	1.267e+06	1.92001e+06	1.94553e+06	1.64052e+06	12	5	7	8	7	7	9	11	5	11	7	5	0	0.7987	0	0.7898	0	0.8308
LmxM.31.2180	8	5	hypothetical protein, conserved	3.03631e+06	2.25534e+06	3.42992e+06	4.10704e+06	4.38819e+06	4.35613e+06	3.57044e+06	2.92734e+06	5.14844e+06	3.8591e+06	4.18184e+06	6.6175e+06	2	3	3	5	5	2	4	4	3	4	2	4	0	0.7987	0.0255	0.6278	0.3256	0.4079
LmxM.32.2110	9	6	phosphoglycerate mutase (iPGAM)	1.04865e+06	703071	646306	576761	492851	604160	824113	689482	812793	677370	592123	809716	4	5	4	4	2	1	3	3	4	2	2	2	0	0.7987	0	0.7898	0	0.8308
LmxM.31.2130	9	7	hypothetical protein, conserved	1.06307e+06	823626	806484	274843	228780	2.1925e+06	951205	744056	1.80234e+06	271619	245919	276299	4	3	5	0	0	0	5	3	2	1	0	0	0.3344	0.3342	0.3332	0.3446	0	0.8308
LmxM.23.0330	2	2	hypothetical protein, conserved	1.75572e+06	1.66471e+06	1.53056e+06	1.02735e+06	911359	1.55894e+06	2023459	1.36593e+06	2.34137e+06	1.49771e+06	1.21988e+06	1.82218e+06	0	1	2	0	1	0	1	1	1	1	2	0	0	0.7987	0.0011	0.74	0	0.8308
LmxM.24.0140	5	2	ankyrin/TPR repeat protein	209173	120157	218937	310488	293172	202849	220590	176487	184618	232052	305738	255916	1	2	1	2	3	1	2	2	2	1	2	3	0.0005	0.7616	0	0.7898	0	0.8308
LmxM.12.0190	2	2	ubiquitin hydrolase, putative,cysteine peptidase, Clan CA, family C19, putative	3.41893e+06	2.37372e+06	2.63228e+06	2.72549e+06	2.67067e+06	2.25867e+06	1.69089e+06	2.39612e+06	2.18084e+06	1.57191e+06	2.48855e+06	1.83306e+06	0	0	0	0	0	0	0	0	0	0	1	1	0	0.7987	0	0.7898	0	0.8308
LmxM.06.0350	10	8	NAD(p)-dependent steroid dehydrogenase-like protein	1.21082e+07	9.903e+06	7.70991e+06	7.87028e+06	6.16283e+06	7.21728e+06	8.42211e+06	7.73847e+06	6.4738e+06	8.41734e+06	6.63842e+06	6.43428e+06	8	5	4	5	4	6	3	6	4	3	6	7	0	0.7987	0	0.7898	0	0.8308
LmxM.22.1040	12	9	hypothetical protein, conserved	4.22168e+06	3.94506e+06	3.19164e+06	4.36662e+06	3.88453e+06	4.11762e+06	4.34115e+06	4.50972e+06	3.99813e+06	4.91036e+06	4.71847e+06	4.26709e+06	4	4	8	7	6	6	8	8	9	5	7	6	0	0.7987	0	0.7898	0	0.8308
LmxM.07.0800	17	15	flavoprotein subunit-like protein	6.66429e+06	6.74931e+06	6.29182e+06	6.00832e+06	4.96397e+06	3.36196e+06	4.5313e+06	5.58819e+06	4.61019e+06	5.0092e+06	5.59574e+06	4.98164e+06	11	10	12	10	11	9	7	12	12	11	11	12	0	0.7987	0	0.7898	0	0.8308
LmxM.16.1430;LmxM.16.1425partial	43	36	paraflagellar rod protein 2C	6.02106e+07	5.57293e+07	5.13638e+07	6.82301e+07	6.00915e+07	6.87527e+07	5.90001e+07	5.7396e+07	6.87207e+07	5.59661e+07	5.38769e+07	6.11851e+07	30	29	34	34	31	34	38	29	35	33	31	39	0	0.7987	0	0.7898	0	0.8308
LmxM.10.0830	4	2	protein kinase, putative	43683.9	31484.5	83088.5	52161.1	75538.3	84426.2	174165	57995.3	124399	80001.1	120828	138931	0	1	0	0	1	0	2	1	2	0	0	1	0.0007	0.7556	0.3883	0.2258	0.2671	0.4619
LmxM.30.2310	11	6	3'-nucleotidase/nuclease	803746	1.10064e+06	1.14105e+06	889342	813536	851914	1.08348e+06	959819	1.18958e+06	1.00766e+06	1.08705e+06	1.09725e+06	1	2	2	0	2	2	2	1	5	0	1	3	0	0.7987	0	0.7898	0	0.8308
LmxM.19.0440	18	15	nucleosome assembly protein, putative	1.11468e+07	9.93044e+06	1.11964e+07	1.03264e+07	1.1194e+07	1.23613e+07	8.71979e+06	9.15742e+06	1.06659e+07	1.06762e+07	9.13873e+06	9.38478e+06	16	14	14	8	11	11	15	9	11	13	12	12	0	0.7987	0	0.7898	0	0.8308
LmxM.20.1360	5	2	RNasePH-like protein,exosome associated protein 1 (Rrp42 homologue), putative	107392	93389.4	17260.8	58695.8	25504.4	31805.3	177282	111541	99053.9	62609.3	24184.4	32168.6	4	1	1	1	0	0	3	1	3	0	1	1	0.0007	0.7556	0.15	0.5033	0.0028	0.7647
LmxM.21.0260	14	9	hypothetical protein, conserved	3.1437e+06	2.56041e+06	2.05708e+06	2.25451e+06	2.29548e+06	3.46854e+06	3.18431e+06	3.14022e+06	3.47422e+06	3.80526e+06	3.14513e+06	3.63494e+06	7	12	8	10	7	5	9	11	4	10	7	10	0	0.7987	0	0.7898	0	0.8308
LmxM.19.0790	16	11	signal recognition particle protein, putative	1.7181e+06	1.83032e+06	1.82954e+06	1.52299e+06	1.7583e+06	1.28669e+06	1.32417e+06	1.51336e+06	1.49638e+06	1.41568e+06	1.70931e+06	1.57692e+06	5	8	5	3	7	4	5	4	4	5	6	4	0	0.7987	0	0.7898	0	0.8308
LmxM.16.0120	10	7	hypothetical protein, conserved	577762	806816	606959	754709	843749	962356	670643	870258	1.09755e+06	856126	1.00936e+06	1.00276e+06	4	5	5	6	8	3	3	6	5	8	5	7	0	0.7987	0.0033	0.7154	0	0.8308
LmxM.36.3410	14	10	short chain dehydrogenase-like protein	4.3934e+06	3.43797e+06	4.33721e+06	3.98066e+06	4.61594e+06	4.99647e+06	3.78981e+06	3.44756e+06	3.49294e+06	4.73771e+06	4.70817e+06	3.79755e+06	6	3	7	5	4	9	1	5	3	5	7	7	0	0.7987	0	0.7898	0	0.8308
LmxM.16.0540	6	4	aspartate carbamoyltransferase, putative	709441	534817	678295	553426	625651	382776	489446	574693	254351	702708	765168	703333	3	2	3	2	3	1	3	1	2	3	3	3	0	0.7987	0	0.7898	0	0.8308
LmxM.28.1110	6	4	hypothetical protein, conserved	1.4794e+07	1.7519e+07	1.76547e+07	1.97438e+07	1.5623e+07	1.1316e+07	1.30243e+07	1.38199e+07	9.82744e+06	1.66325e+07	1.70054e+07	2.00136e+07	0	2	4	5	2	2	1	0	0	1	1	3	0	0.7987	0	0.7898	0	0.8308
LmxM.30.0690	2	2	hypothetical protein, conserved	124817	435620	402694	289407	190563	147603	423376	416714	343573	170031	160617	185629	1	2	2	0	0	0	0	1	0	0	0	0	0	0.7987	0	0.7898	0	0.8308
LmxM.25.1640	17	16	hypothetical protein, conserved	7.55655e+06	7.79197e+06	8.34705e+06	7.26346e+06	7.34529e+06	8.78434e+06	7.88539e+06	7.29927e+06	8.98033e+06	8.98487e+06	8.82738e+06	1.26707e+07	6	7	9	6	5	11	7	5	6	6	6	7	0	0.7987	0	0.7898	0.0017	0.7786
LmxM.29.2070	2	2	hypothetical protein, conserved	78222.8	94054.5	97198.6	84036.5	92743.8	115013	106308	125785	110707	101469	101185	113170	0	1	1	1	1	0	1	2	0	1	1	2	0	0.7987	0	0.7898	0	0.8308
LmxM.17.1250	15	7	hypothetical protein, conserved	765382	554067	397680	637394	528652	456977	808260	965292	691639	610783	578841	445716	3	3	3	3	3	0	5	8	3	1	0	0	0	0.7987	0	0.7898	0	0.8308
LmxM.32.2800	8	7	hypothetical protein, conserved	2.19919e+07	2.37329e+07	2.07027e+07	2.05609e+07	1.73448e+07	2.05187e+07	2.0574e+07	1.57776e+07	2.13443e+07	2.22272e+07	2.28858e+07	2.49524e+07	5	4	10	6	6	6	6	5	10	6	10	8	0	0.7987	0	0.7898	0	0.8308
LmxM.33.3780	5	2	phosphomannomutase-like protein	664679	617917	589670	747063	721835	565516	445384	540658	530432	606502	835945	564652	0	0	1	2	1	1	3	1	1	1	1	1	0	0.7987	0	0.7898	0	0.8308
LmxM.17.0460	7	4	hypothetical protein, conserved	802992	1.19057e+06	935208	1.05044e+06	1.05334e+06	1.00859e+06	838135	878453	1.03064e+06	1.05664e+06	1.34094e+06	1.22287e+06	2	3	4	4	2	1	2	0	1	2	3	3	0	0.7987	0	0.7898	0	0.8308
LmxM.20.0660	13	10	serine/threonine protein phosphatase 2A regulatory subunit, putative	1.63403e+06	1.3473e+06	1.33311e+06	1.43764e+06	1.39606e+06	1.18857e+06	1.1453e+06	1.19623e+06	1.43698e+06	1.51394e+06	1.55045e+06	1.58396e+06	7	4	1	5	5	4	4	4	6	2	6	3	0	0.7987	0	0.7898	0	0.8308
LmxM.08_29.1540	5	5	hypothetical protein, conserved	4.02123e+06	3.30927e+06	2.53085e+06	2.82263e+06	2.42888e+06	2.79786e+06	3.50044e+06	3.51281e+06	3.74933e+06	3.29369e+06	2.88567e+06	3.27406e+06	4	2	3	3	3	3	2	4	6	4	2	2	0	0.7987	0	0.7898	0	0.8308
LmxM.19.0780	5	5	hypothetical protein, conserved	3.83914e+06	3.688e+06	2.91082e+06	3.2636e+06	3.12735e+06	2.80608e+06	2.24041e+06	2.75891e+06	3.07765e+06	2.96963e+06	2.87093e+06	2.7994e+06	4	9	5	8	6	4	8	4	6	6	5	6	0	0.7987	0	0.7898	0	0.8308
LmxM.20.0530	9	8	hypothetical protein, conserved	2.96919e+06	3.57449e+06	2.63182e+06	3.33182e+06	2.75896e+06	2.74907e+06	3.77643e+06	3.86411e+06	4.12238e+06	4.19867e+06	2.76933e+06	3.77853e+06	4	5	1	7	4	3	6	6	4	8	5	7	0	0.7987	0	0.7898	0	0.8308
LmxM.21.1563	11	10	choline dehydrogenase, like protein	3.93039e+06	3.5875e+06	4.48985e+06	3.38351e+06	3.99292e+06	4.63518e+06	4.05744e+06	3.66546e+06	4.68272e+06	4.62391e+06	5.03892e+06	5.47109e+06	9	7	8	11	8	8	5	8	8	8	7	7	0	0.7987	0	0.7898	0	0.8308
LmxM.11.0480	16	11	hypothetical protein, conserved	6.15501e+06	6.53855e+06	5.96239e+06	6.63566e+06	6.61427e+06	7.06629e+06	6.62516e+06	5.56116e+06	6.61182e+06	5.70796e+06	5.8089e+06	6.16685e+06	5	7	8	10	7	6	6	9	6	6	7	3	0	0.7987	0	0.7898	0	0.8308
LmxM.28.1570	6	5	hydrolase, alpha/beta fold family, putative	3.92568e+06	4.74949e+06	4.2135e+06	4.68494e+06	4.95511e+06	5.17221e+06	4.58991e+06	3.59449e+06	4.53716e+06	4.90012e+06	4.68189e+06	5.99882e+06	4	4	4	4	4	3	3	4	4	5	4	4	0	0.7987	0	0.7898	0	0.8308
LmxM.34.2110	8	8	hypothetical protein, conserved	1.00405e+06	1.37722e+06	1.16809e+06	542694	579834	1.14716e+06	863217	843251	1.31512e+06	627314	458252	904089	5	5	7	2	4	8	5	5	5	2	3	4	0	0.7987	0	0.7898	0	0.8308
LmxM.19.1345;LmxM.19.1320	13	2	glycerol uptake protein, putative	1.06306e+06	457555	589126	575518	498013	220739	246565	161664	20956.2	97994.8	675884	415755	1	2	0	0	0	0	0	0	0	0	0	0	0.0006	0.7579	0.0042	0.7093	0.0107	0.7227
LmxM.25.1420	18	15	GTP-binding protein, putative	2.70309e+07	2.67996e+07	2.82973e+07	2.20962e+07	2.26496e+07	2.55442e+07	2.35659e+07	2.62826e+07	2.97754e+07	2.54695e+07	2.16617e+07	2.45711e+07	15	19	10	17	10	7	12	16	13	15	13	12	0	0.7987	0	0.7898	0	0.8308
LmxM.09.1440	4	4	hypothetical protein, conserved	627348	617056	830777	736844	840623	881967	600319	683075	1.12025e+06	953652	1.13932e+06	1.06806e+06	1	3	3	2	3	0	3	3	0	3	3	3	0	0.7987	0.0392	0.6085	0	0.8308
LmxM.09.0310	2	2	protein kinase, putative	820941	595307	491581	286140	192712	323931	415614	436966	393776	578841	233903	97121.4	1	2	1	0	0	0	0	0	0	0	0	0	0	0.7987	0	0.7898	0.0036	0.7576
LmxM.28.0920	9	8	hypothetical protein, conserved	8.3162e+06	8.21529e+06	7.681e+06	7.55153e+06	6.75296e+06	8.70023e+06	9.2016e+06	8.54813e+06	9.70351e+06	9.30113e+06	7.94377e+06	1.02487e+07	4	8	7	4	6	11	8	9	7	5	6	5	0	0.7987	0	0.7898	0	0.8308
LmxM.29.0620	4	3	ribosome biogenesis regulatory protein (RRS1), putative	191487	410169	618064	352046	404775	465159	528869	620004	758500	254297	342291	340519	1	0	2	1	2	0	1	2	4	0	2	0	0	0.7987	0.0004	0.7612	0	0.8308
LmxM.34.4110	4	4	hypothetical protein, conserved	1.57716e+06	1.53635e+06	1.72869e+06	1.2383e+06	1.46524e+06	1.49709e+06	1.6298e+06	1.40207e+06	1.88887e+06	1.66271e+06	1.6916e+06	2.07799e+06	3	4	3	6	3	1	4	4	3	5	4	3	0	0.7987	0	0.7898	0	0.8308
LmxM.21.0865	3	2	hypothetical protein, conserved	262682	877529	758597	1.30546e+06	1.2517e+06	1.23056e+06	995371	858794	1.18575e+06	1.07961e+06	955535	596254	2	2	1	1	3	2	2	2	3	1	3	1	0	0.7987	0.0001	0.7764	0.0122	0.7169
LmxM.08_29.1810	4	2	hypothetical protein, conserved	835012	529336	492623	802979	703339	1.0657e+06	471288	600282	342513	800508	474117	453523	1	0	0	0	0	0	0	0	0	1	0	0	0.0002	0.7748	0	0.7898	0.0001	0.8209
LmxM.24.0520	14	11	DNAJ domain protein, putative	1.99123e+06	1.77567e+06	2.04223e+06	2.10386e+06	1.87639e+06	2.3288e+06	1.78144e+06	1.70627e+06	1.81115e+06	2.07899e+06	2.02163e+06	1.80906e+06	7	6	9	9	8	9	7	8	7	6	7	7	0	0.7987	0	0.7898	0	0.8308
LmxM.32.1330	12	11	cysteine conjugate beta-lyase, aminotransferase- like protein	1.43749e+07	1.40325e+07	1.21905e+07	1.45645e+07	1.20921e+07	1.38741e+07	1.3619e+07	1.17447e+07	1.44368e+07	1.51939e+07	1.62575e+07	1.55913e+07	9	10	14	10	13	11	5	6	10	11	14	9	0	0.7987	0	0.7898	0	0.8308
LmxM.05.1030	5	4	hypothetical protein, conserved	1.37834e+07	1.28382e+07	1.04734e+07	9.95951e+06	7.20297e+06	7.88045e+06	1.17787e+07	7.37141e+06	7.80325e+06	1.05559e+07	8.1608e+06	1.14845e+07	7	6	7	7	3	5	5	4	9	3	2	5	0	0.7987	0	0.7898	0	0.8308
LmxM.28.2610;LmxM.29.0210	8	6	hypothetical protein, conserved	222765	245818	535285	360128	1.00068e+06	1.20008e+06	211669	278357	613324	477115	767255	883659	0	1	1	2	5	7	0	1	0	1	2	2	0.5216	0.1851	0.0443	0.6032	0.2956	0.4264
LmxM.29.2050	7	4	ferric reductase transmembrane protein-like protein	5.05402e+06	5.40841e+06	4.4119e+06	6.42815e+06	6.09463e+06	6.92242e+06	4.92298e+06	5.04248e+06	4.66916e+06	6.707e+06	5.52358e+06	4.0473e+06	2	2	2	2	1	2	3	1	1	2	1	3	0	0.7987	0	0.7898	0	0.8308
LmxM.34.3460	6	4	hypothetical protein, conserved	1.58528e+06	1.95488e+06	1.79989e+06	1.84525e+06	1.81603e+06	1.89994e+06	1.86456e+06	1.73101e+06	1.85221e+06	1.85321e+06	2.1428e+06	2.29512e+06	3	2	3	4	4	1	3	3	3	4	2	3	0	0.7987	0	0.7898	0	0.8308
LmxM.33.0030	4	4	protein kinase, putative	434318	1.01991e+06	752836	1.15396e+06	1.08523e+06	922888	682865	926249	663766	1.38544e+06	1.16033e+06	902893	2	6	4	8	7	3	4	5	2	5	5	3	0	0.7987	0	0.7898	0.0016	0.7805
LmxM.15.1480	13	2	cAMP specific phosphodiesterase, putative	12831.3	21499.6	21408.4	24480.5	62816.3	292831	8598.61	26850.4	40259.8	11163.8	29769.2	7484.07	0	1	1	1	1	1	0	1	2	1	1	1	0.6771	0.0747	0.227	0.4571	0.0334	0.6673
LmxM.31.1200	4	3	proteasome regulatory non-ATP-ase subunit, putative	1.60552e+06	5.81642e+06	3.11098e+06	2.23383e+06	1.67323e+06	1.6399e+06	1.65893e+06	1.06325e+06	1.67541e+06	1.30814e+06	1.55042e+06	1.94078e+06	1	3	4	6	3	1	5	3	1	3	3	5	0	0.7987	0	0.7898	0	0.8308
LmxM.26.1990	2	2	hypothetical protein, conserved	116014	169802	161209	198105	252382	185702	214008	211047	165086	206781	168361	149991	1	3	3	2	2	1	2	4	2	4	2	3	0	0.7987	0	0.7898	0	0.8308
LmxM.32.1930	7	6	phosphoribosylpyrophosphate synthetase, putative,phosphoribosyl transferase, putative	4.69302e+06	4.31093e+06	4.27399e+06	5.06884e+06	4.74649e+06	5.2394e+06	4.61425e+06	4.23966e+06	4.62983e+06	5.24037e+06	4.37688e+06	5.54212e+06	5	5	5	4	4	7	4	4	5	5	6	6	0	0.7987	0	0.7898	0	0.8308
LmxM.34.4970	6	4	hypothetical protein, conserved	2.53565e+07	2.54897e+07	2.04658e+07	2.59524e+07	1.98196e+07	2.16018e+07	1.71823e+07	1.82575e+07	1.53746e+07	2.7308e+07	1.81311e+07	1.75168e+07	2	1	1	2	1	2	1	1	1	2	1	2	0	0.7987	0	0.7898	0	0.8308
LmxM.31.3300	7	5	chaperone protein DNAj, putative	593060	486325	586670	604434	593268	559059	683453	673997	569303	610746	686211	655330	2	1	3	2	3	5	3	2	5	2	2	2	0	0.7987	0	0.7898	0	0.8308
LmxM.33.1250	13	12	NLI-interacting factor, putative	9.73225e+06	8.74611e+06	7.31033e+06	6.52825e+06	5.82511e+06	7.61918e+06	8.0635e+06	7.56844e+06	7.96467e+06	7.05164e+06	6.49565e+06	8.37021e+06	10	8	6	9	7	7	5	7	6	10	5	7	0	0.7987	0	0.7898	0	0.8308
LmxM.32.2300	13	10	udp-glc 4'-epimerase, putative	1.41033e+06	1.50478e+06	1.97172e+06	1.96781e+06	2.02832e+06	1.96179e+06	1.83511e+06	1.54373e+06	2.19861e+06	2.0537e+06	2.0439e+06	2.27291e+06	2	7	3	7	4	3	4	6	4	5	4	9	0	0.7987	0	0.7898	0	0.8308
LmxM.29.3170	4	2	hypothetical protein, conserved	94610.4	267814	268745	285609	430089	421743	300681	294436	277882	352771	325379	319897	2	1	0	2	2	2	0	1	1	2	1	0	0.0229	0.6534	0	0.7898	0	0.8308
LmxM.28.2500	13	9	eukaryotic translation initiation factor, putative	1.45758e+06	1.35901e+06	1.30809e+06	1.38337e+06	1.48891e+06	1.45206e+06	1.8064e+06	1.51325e+06	1.54869e+06	1.7655e+06	1.38099e+06	1.85124e+06	5	5	6	5	6	5	6	9	4	8	7	9	0	0.7987	0	0.7898	0	0.8308
LmxM.20.1430	5	3	hypothetical protein, conserved	1.33919e+06	1.04797e+06	894703	962474	795910	341269	1.86398e+06	1.27958e+06	1.16619e+06	1.41169e+06	729756	1.11716e+06	3	4	1	2	2	0	1	1	1	2	1	1	0.0005	0.7616	0.0041	0.7103	0.0002	0.8142
LmxM.07.1090	17	13	fatty acid desaturase, putative	7.04617e+07	5.82541e+07	6.64132e+07	6.13556e+07	6.95859e+07	6.50765e+07	5.61259e+07	5.58729e+07	6.0739e+07	7.08769e+07	6.90561e+07	6.11413e+07	13	17	10	13	13	8	11	14	7	13	12	10	0	0.7987	0	0.7898	0	0.8308
LmxM.31.1790	4	3	hypothetical protein, conserved	26919.9	42383.1	21642.2	29083	69427.5	24328.7	55110.2	52669.4	98556.1	36709.3	46121.4	35794.5	0	1	0	2	3	1	1	1	2	1	1	0	0.2015	0.4633	0.3661	0.2512	0	0.8308
LmxM.21.0280	21	14	hypothetical protein, conserved	8.81887e+06	1.19277e+07	1.28786e+07	9.15793e+06	8.60421e+06	9.96165e+06	1.17296e+07	1.14095e+07	1.12857e+07	1.12729e+07	1.063e+07	1.21618e+07	11	17	16	13	10	12	16	16	15	17	16	16	0	0.7987	0	0.7898	0	0.8308
LmxM.17.1360	8	6	L-gulonolactone oxidase, putative	2.76339e+06	2.93116e+06	2.10797e+06	2.98091e+06	2.71107e+06	2.85482e+06	2.29426e+06	2.30375e+06	2.40893e+06	2.53952e+06	2.99287e+06	3.04514e+06	4	4	4	4	3	6	2	2	3	1	3	5	0	0.7987	0	0.7898	0	0.8308
LmxM.15.1240	5	3	nucleoside transporter 1, putative	1.14949e+07	1.10073e+07	1.14175e+07	1.36067e+07	1.18326e+07	1.18922e+07	1.44555e+07	9.73041e+06	1.25815e+07	1.40729e+07	1.54352e+07	1.3777e+07	3	2	3	3	3	4	3	2	4	3	3	3	0	0.7987	0	0.7898	0	0.8308
LmxM.13.0790	2	2	hypothetical protein, conserved	1851	237.512	16148.4	8358.32	7886.62	45897.6	1866.83	442.357	2043.48	5714.61	5413.56	8375.93	0	0	0	0	1	1	0	0	0	0	0	0	0.3163	0.3966	0.0547	0.5887	0.4311	0.2469
LmxM.06.0390	2	2	hypothetical protein, conserved	54999.4	82506.5	138401	34938.3	114599	85652.5	132802	107424	264612	32534.6	94828.8	36116.1	1	0	0	0	0	0	0	0	1	0	1	0	0.0105	0.683	0.2488	0.4362	0.0031	0.762
LmxM.32.1355	5	4	hypothetical protein, conserved	9.27955e+06	9.79541e+06	8.76229e+06	8.60237e+06	7.46912e+06	9.02287e+06	8.76773e+06	8.35361e+06	8.1879e+06	9.77509e+06	8.91243e+06	9.13354e+06	2	4	1	3	4	3	3	4	4	4	4	3	0	0.7987	0	0.7898	0	0.8308
LmxM.36.3910	24	20	S-adenosylhomocysteine hydrolase	4.88438e+07	4.96799e+07	5.14264e+07	5.58678e+07	5.03193e+07	5.16462e+07	5.50606e+07	4.53652e+07	5.20601e+07	5.65387e+07	5.54869e+07	5.68333e+07	26	21	23	22	24	28	25	21	22	27	20	16	0	0.7987	0	0.7898	0	0.8308
LmxM.10.0290	40	33	isocitrate dehydrogenase [NADP], mitochondrial precursor, putative	1.85662e+08	1.65759e+08	1.65195e+08	1.4971e+08	1.25939e+08	1.57234e+08	1.78061e+08	1.52671e+08	1.6961e+08	1.62256e+08	1.45547e+08	1.68253e+08	35	43	33	35	26	35	29	35	35	36	35	31	0	0.7987	0	0.7898	0	0.8308
LmxM.25.1080	10	10	hypothetical protein, conserved	2.53595e+07	2.01316e+07	2.11918e+07	2.48526e+07	2.30074e+07	2.31212e+07	2.19349e+07	2.03679e+07	2.16182e+07	2.0948e+07	1.97483e+07	2.05407e+07	12	12	12	12	15	21	17	13	17	14	14	13	0	0.7987	0	0.7898	0	0.8308
LmxM.32.2270	5	4	hypothetical protein, conserved	1.42186e+07	1.64409e+07	1.46106e+07	1.92354e+07	1.79661e+07	1.67243e+07	1.71756e+07	1.47492e+07	1.48935e+07	1.70902e+07	1.4404e+07	1.71853e+07	8	6	5	8	6	9	6	8	7	5	4	5	0	0.7987	0	0.7898	0	0.8308
LmxM.09.1040	7	5	phospholipid:diacylglycerol acyltransferase, putative	165164	227869	145432	322536	143942	186642	92865.8	163510	104839	235245	225594	165074	3	3	2	4	3	1	1	3	1	4	3	1	0.0961	0.5438	0	0.7898	0	0.8308
LmxM.36.3590	10	8	cysteine synthase, putative	8.24575e+06	7.32793e+06	7.7551e+06	6.99976e+06	6.48718e+06	6.97044e+06	7.545e+06	6.30711e+06	6.57344e+06	7.30567e+06	7.10602e+06	8.71149e+06	11	9	9	7	10	10	8	10	9	7	9	10	0	0.7987	0	0.7898	0	0.8308
LmxM.36.6980	27	23	eukaryotic translation initiation factor 3 subunit 8, putative	2.92502e+07	2.74141e+07	2.65219e+07	2.70671e+07	2.96379e+07	2.70619e+07	2.34991e+07	2.56807e+07	2.49978e+07	2.70533e+07	2.8707e+07	2.41066e+07	16	19	28	24	18	23	21	23	17	24	21	22	0	0.7987	0	0.7898	0	0.8308
LmxM.21.0030	7	6	hypothetical protein, conserved	2.95738e+06	2.7229e+06	2.94529e+06	2.99778e+06	2.89446e+06	2.16449e+06	2.56853e+06	2.17945e+06	1.98274e+06	2.40702e+06	2.70175e+06	2.40553e+06	3	4	4	8	4	3	5	4	6	5	7	3	0	0.7987	0	0.7898	0	0.8308
LmxM.21.1510	5	2	hypothetical protein, conserved	35755.2	136390	56011	207801	133721	66495.5	218315	204543	173240	130152	75781.9	26971.2	1	3	0	2	4	1	2	0	2	3	3	0	0.1794	0.4761	0.2928	0.3982	0.0513	0.6381
LmxM.36.3350	10	8	hypothetical protein, conserved	1.32389e+07	1.22366e+07	1.14553e+07	1.31485e+07	1.02932e+07	1.24997e+07	1.51578e+07	1.37882e+07	1.50977e+07	1.45163e+07	1.17942e+07	1.59839e+07	10	8	8	7	9	10	9	10	8	7	8	8	0	0.7987	0	0.7898	0	0.8308
LmxM.32.1300	18	12	ABC transporter, putative	3.67849e+06	3.23598e+06	3.71846e+06	3.8847e+06	4.39091e+06	5.19652e+06	2.95391e+06	3.17389e+06	4.21797e+06	3.52485e+06	4.15738e+06	3.91358e+06	5	7	8	8	8	10	4	5	7	8	11	5	0	0.7987	0	0.7898	0	0.8308
LmxM.29.3350	3	3	hypothetical protein, conserved	484140	510928	305045	387788	287178	334365	322408	337572	262988	398342	436355	403446	0	2	3	2	2	4	2	2	2	2	2	3	0	0.7987	0	0.7898	0	0.8308
LmxM.08.0230	4	2	hypothetical protein, conserved	194593	264816	260591	271530	322608	292154	252752	182770	282390	252569	383110	410778	1	1	1	3	4	0	1	0	0	1	3	2	0	0.7987	0	0.7898	0.0275	0.6824
LmxM.01.0140	2	2	unspecified product	191505	210065	195209	376034	315549	242972	225814	294130	238543	332556	303788	189847	0	0	0	0	1	1	0	0	1	1	1	0	0.3356	0.3233	0	0.7898	0.3257	0.4058
LmxM.18.1040	13	8	putative 5-oxoprolinase, putative	1.1992e+06	1.10824e+06	1.07968e+06	1.47122e+06	1.32401e+06	950806	602314	933920	998849	965088	1.27499e+06	1.17912e+06	7	3	5	4	5	2	6	6	5	6	6	9	0	0.7987	0	0.7898	0	0.8308
LmxM.34.0760	4	3	CBS domain protein, conserved	1.57095e+06	1.5924e+06	1.2822e+06	1.5965e+06	1.54507e+06	1.64504e+06	1.38816e+06	1.30666e+06	1.34021e+06	1.36512e+06	1.42024e+06	1.60757e+06	3	3	4	6	4	5	4	4	3	4	6	5	0	0.7987	0	0.7898	0	0.8308
LmxM.36.6690	3	2	hypothetical protein, conserved,f2o10.10 protein-like protein	1.14326e+06	3.56411e+06	3.4905e+06	3.99917e+06	4.28369e+06	5.64279e+06	2.70826e+06	2.9838e+06	4.2392e+06	4.78963e+06	4.54071e+06	5.30946e+06	0	1	1	0	1	1	0	2	2	0	1	1	0.0039	0.7178	0.0003	0.7657	0	0.8308
LmxM.31.3150	24	13	hypothetical protein, conserved	1.7002e+06	1.4562e+06	1.86737e+06	1.785e+06	3.16777e+06	1.50786e+06	1.41926e+06	1.50226e+06	1.42089e+06	2.00079e+06	2.8097e+06	2.09661e+06	1	4	3	4	8	5	4	6	1	6	4	2	0.3333	0.3557	0	0.7898	0.0026	0.7673
LmxM.34.0050	11	11	2-oxoisovalerate dehydrogenase beta subunit, mitochondrial precursor, putative	3.73289e+07	3.3878e+07	3.02291e+07	2.51756e+07	1.87342e+07	2.85849e+07	3.13849e+07	2.48398e+07	3.03914e+07	2.72032e+07	2.29765e+07	3.19941e+07	17	14	14	12	11	12	11	15	13	8	12	13	0	0.7987	0	0.7898	0	0.8308
LmxM.21.1558	8	4	hypothetical protein, conserved	1.98647e+06	4.27888e+06	3.71112e+06	4.43985e+06	5.77359e+06	4.21562e+06	6.1409e+06	4.75624e+06	3.69413e+06	5.88997e+06	6.65654e+06	4.55464e+06	3	6	1	3	3	4	4	4	6	4	3	4	0	0.7987	0.0043	0.7072	0.0019	0.7767
LmxM.27.2600	9	3	hypothetical protein, conserved	1.36182e+06	747380	1.97357e+06	475102	469483	960063	2.04023e+06	978151	1.60321e+06	717217	1.84265e+06	1.8097e+06	2	0	0	0	1	0	1	2	2	1	0	0	0	0.7987	0.0051	0.7002	0.017	0.7029
LmxM.19.1530	16	16	peptidylprolyl isomerase-like protein	1.30828e+07	1.28753e+07	1.31442e+07	1.40469e+07	1.4114e+07	1.3776e+07	1.36892e+07	1.22853e+07	1.34595e+07	1.305e+07	1.45859e+07	1.50178e+07	16	15	10	17	14	12	11	14	15	14	14	10	0	0.7987	0	0.7898	0	0.8308
LmxM.16.0810	8	5	hypothetical protein, conserved	840745	1.01096e+06	860309	960904	1.08745e+06	1.1198e+06	872274	1.11303e+06	1.28999e+06	1.04161e+06	1.46828e+06	1.25582e+06	2	4	3	0	3	3	1	3	1	0	2	4	0	0.7987	0	0.7898	0.0001	0.8209
LmxM.36.1410	8	5	hypothetical protein, conserved	2.1999e+06	1.80761e+06	1.3094e+06	2.12674e+06	1.59973e+06	1.9495e+06	2.27552e+06	2.07114e+06	2.07053e+06	2.65581e+06	2.15005e+06	2.46579e+06	5	8	3	5	4	4	2	4	4	4	4	4	0	0.7987	0	0.7898	0	0.8308
LmxM.36.2660	26	21	dihydrolipoamide acetyltransferase precursor, putative	3.4945e+08	2.85324e+08	2.62701e+08	2.67036e+08	2.10081e+08	2.43713e+08	3.24135e+08	263115894	266289574	3.19698e+08	2.72413e+08	3.57956e+08	30	32	31	33	27	35	36	41	31	38	32	32	0	0.7987	0	0.7898	0	0.8308
LmxM.26.0470	9	8	hypothetical protein, conserved	1.56747e+06	1.28524e+06	1.15977e+06	1.54399e+06	1.64055e+06	1.57996e+06	877772	1.03563e+06	1.20386e+06	1.43674e+06	1.79144e+06	940774	3	4	2	2	4	4	1	1	4	7	5	4	0	0.7987	0	0.7898	0.0005	0.8014
LmxM.06.0910	3	2	hypothetical protein, conserved	81508.6	157513	153078	74202.4	106405	34439.9	77958.2	136673	71111.8	139780	119775	193072	1	1	2	0	0	0	0	1	0	0	1	1	0.0008	0.7528	0	0.7898	0	0.8308
LmxM.19.0550	6	3	methionine aminopeptidase	1.81643e+06	1.64443e+06	1.8279e+06	1.64235e+06	1.51132e+06	1.32438e+06	2.19512e+06	1.66228e+06	1.73384e+06	1.70044e+06	1.61926e+06	1.88649e+06	1	1	1	1	2	1	1	3	2	1	0	0	0	0.7987	0	0.7898	0	0.8308
LmxM.36.0320	3	2	proteasome beta 2 subunit, putative	556484	360917	396761	459140	394474	592374	350025	359692	504615	344571	225795	344963	2	1	0	1	1	1	1	1	1	0	0	1	0	0.7987	0	0.7898	0	0.8308
LmxM.23.1260	13	5	hypothetical protein, conserved	1.97006e+06	2.21277e+06	1.84372e+06	2.95295e+06	2.34094e+06	1.12578e+06	1.25035e+06	2.04283e+06	1.71331e+06	1.32757e+06	1.17994e+06	901665	1	2	2	1	3	4	1	1	4	2	2	2	0.144	0.502	0	0.7898	0	0.8308
LmxM.28.2040	5	4	hypothetical protein, conserved	1.94243e+06	1.68131e+06	1.8707e+06	1.82356e+06	2.11318e+06	1.94112e+06	1.80833e+06	1.81444e+06	2.09408e+06	1.5465e+06	1.64094e+06	1.81474e+06	3	3	4	3	4	4	4	4	2	3	5	4	0	0.7987	0	0.7898	0	0.8308
LmxM.29.2750	6	4	hypothetical protein, conserved	6.00603e+06	5.14509e+06	4.48418e+06	5.19753e+06	4.16673e+06	5.30057e+06	6.07455e+06	5.5041e+06	5.89973e+06	6.26062e+06	5.41555e+06	6.56312e+06	1	3	4	2	3	2	2	5	3	4	4	4	0	0.7987	0	0.7898	0	0.8308
LmxM.36.4490	4	3	hypothetical protein, conserved	280985	352036	252518	286691	309482	211513	332313	367444	227819	449658	347796	403855	1	0	2	1	3	0	0	0	0	0	2	3	0	0.7987	0	0.7898	0	0.8308
LmxM.27.0190	3	2	proteasome alpha 7 subunit, putative	1.97541e+06	1.69821e+06	1.41617e+06	1.71941e+06	1.50564e+06	1.41967e+06	1.83451e+06	1.39848e+06	1.41121e+06	1.33912e+06	1.1275e+06	1.34512e+06	3	3	2	2	1	2	2	1	1	2	1	2	0	0.7987	0	0.7898	0	0.8308
LmxM.30.2640	15	11	2-oxoglutarate dehydrogenase, e3 component, lipoamidedehydrogenase-like protein	1.86912e+07	1.84623e+07	1.55573e+07	1.6343e+07	1.27e+07	1.47829e+07	1.56777e+07	1.36768e+07	1.5982e+07	1.8913e+07	1.52094e+07	1.93012e+07	11	11	10	11	14	7	15	17	9	12	8	6	0	0.7987	0	0.7898	0	0.8308
LmxM.31.1210	8	5	hypothetical protein, conserved	776816	743174	761044	782386	866920	645778	590364	721684	581350	659738	695159	496896	1	2	4	0	2	2	0	3	1	1	2	0	0	0.7987	0	0.7898	0	0.8308
LmxM.34.2270	6	2	ATP-dependent RNA helicase-like protein	35233.8	60263.7	45120.2	43408.5	57551.5	42067.5	70261	60795.3	49163.9	71511.6	56290	69195	1	0	0	0	0	0	0	0	0	1	1	0	0	0.7987	0	0.7898	0	0.8308
LmxM.25.1280	12	6	hypothetical protein, conserved	845258	1.07195e+06	989580	702632	986387	947944	934394	1.1954e+06	1.51772e+06	754279	937144	866209	4	2	4	3	1	3	4	4	3	3	4	5	0	0.7987	0.0117	0.6668	0	0.8308
LmxM.17.0410	9	6	hypothetical protein, conserved	901825	917852	1.01978e+06	1.15882e+06	1.02794e+06	1.63113e+06	1.19571e+06	1.00889e+06	1.45448e+06	945428	967514	1.04996e+06	1	2	2	2	2	5	2	2	4	2	3	2	0.2532	0.4428	0	0.7898	0	0.8308
LmxM.34.3470	9	8	hypothetical protein, conserved	1.40528e+06	1.17357e+06	1.03307e+06	1.05623e+06	856559	974164	1.30702e+06	1.13949e+06	1.19432e+06	1.05579e+06	1.06769e+06	1.3463e+06	4	5	5	5	3	3	5	5	6	6	4	3	0	0.7987	0	0.7898	0	0.8308
LmxM.06.0860	22	20	dihydrofolate reductase-thymidylate synthase	1.64913e+07	1.5943e+07	1.47956e+07	2.01181e+07	1.9067e+07	1.59662e+07	1.65521e+07	1.63336e+07	1.22047e+07	1.79051e+07	1.83349e+07	1.71348e+07	11	12	15	19	16	16	19	13	12	19	20	18	0	0.7987	0	0.7898	0	0.8308
LmxM.36.3380	5	5	hypothetical protein, conserved	895475	1.10034e+06	942890	1.1495e+06	1.0081e+06	1.14451e+06	1.08764e+06	964975	1.2827e+06	1.21375e+06	1.13665e+06	1.34711e+06	4	5	2	2	1	4	3	4	2	1	2	4	0	0.7987	0	0.7898	0	0.8308
LmxM.12.0060	3	3	ribonuclease mar1	2.41454e+06	2.1654e+06	2.67757e+06	1.7275e+06	1.26152e+06	1.73103e+06	2.15101e+06	1.70266e+06	1.88234e+06	1.95567e+06	1.8574e+06	3.84996e+06	1	2	1	2	0	0	2	2	1	3	2	2	0	0.7987	0	0.7898	0.281	0.4531
LmxM.22.0720;LmxM.22.0820	4	2	hypothetical protein, conserved	173473	181542	147747	185659	125692	83652.3	202811	180558	128762	244322	198293	200058	1	1	1	2	2	1	1	1	1	2	2	1	0.0001	0.7821	0	0.7898	0	0.8308
LmxM.28.2370	6	5	serine hydroxymethyltransferase	798230	739587	611004	1.34394e+06	1.11419e+06	653835	1.40902e+06	1.16022e+06	724940	1.47992e+06	1.0968e+06	1.27974e+06	2	3	2	4	6	3	6	5	5	4	3	5	0.438	0.2219	0.5037	0.1548	0.3122	0.4162
LmxM.27.2470	8	3	protein kinase, putative	81326.3	135512	135555	87704.2	186341	224571	171199	219292	162330	195391	213969	240515	2	0	0	0	1	2	2	0	1	1	0	0	0.1186	0.5254	0	0.7898	0	0.8308
LmxM.16.0270	8	2	hypothetical protein, conserved	89416	96730	67311.3	87886.4	40991.5	52140.8	48305.6	54756	61246.7	56956.9	59066.4	49834.9	0	0	0	1	0	0	0	0	0	0	0	1	0.0001	0.7821	0	0.7898	0	0.8308
LmxM.33.0880	9	7	hypothetical protein, conserved	3.00454e+06	1.89523e+06	1.37528e+06	1.25294e+06	1.23153e+06	1.39259e+06	1.845e+06	1.50859e+06	1.60481e+06	1.85564e+06	1.78309e+06	1.73341e+06	5	5	4	2	8	5	8	7	4	3	7	4	0	0.7987	0	0.7898	0	0.8308
LmxM.13.1370	5	3	hypothetical protein, conserved	427624	402906	204110	210186	243372	125802	266048	242978	206129	283973	85411.9	93432.7	3	2	1	0	1	1	0	2	1	0	0	1	0	0.7987	0	0.7898	0.0018	0.7772
LmxM.32.0590	5	2	hypothetical protein, conserved	15711.3	21643.6	47803.1	127072	138758	117486	11467.6	24346.8	142253	24813.6	101368	55137.6	0	1	1	3	1	1	1	1	1	1	1	0	0.9715	0.0015	0.3049	0.3926	0.2916	0.4383
LmxM.02.0310	19	16	unspecified product	9.33071e+06	7.57054e+06	1.0617e+07	8.11486e+06	8.67042e+06	1.0491e+07	8.7502e+06	7.76335e+06	1.00047e+07	6.71609e+06	7.13182e+06	7.60554e+06	18	17	12	18	16	13	15	13	14	18	13	14	0	0.7987	0	0.7898	0	0.8308
LmxM.33.2980	4	3	hypothetical protein, conserved	399649	435298	392578	461984	559894	557250	362309	464281	527056	441860	571686	521271	1	1	1	0	0	2	0	2	1	0	1	2	0	0.7987	0	0.7898	0	0.8308
LmxM.34.2330	8	7	hypothetical protein, conserved	2.91816e+06	3.59075e+06	3.08587e+06	3.30865e+06	3.36606e+06	3.13724e+06	2.47901e+06	3.09416e+06	2.78426e+06	3.4987e+06	3.74552e+06	2.97769e+06	5	8	7	9	9	11	8	9	8	7	7	10	0	0.7987	0	0.7898	0	0.8308
LmxM.36.5240	5	4	glycosyl hydrolase, putative	566921	447464	389895	563378	451993	649434	665737	590454	688077	641398	619195	485227	3	3	3	4	2	4	6	4	5	5	3	1	0	0.7987	0	0.7898	0	0.8308
LmxM.29.0250	14	10	ubiquitin hydrolase, putative,cysteine peptidase, Clan CA, family C19, putative	1.51369e+06	1.844e+06	1.44399e+06	1.71404e+06	1.83296e+06	2.21828e+06	1.45017e+06	1.6811e+06	1.56054e+06	1.73365e+06	1.47636e+06	1.52401e+06	3	6	2	4	5	6	6	5	1	7	4	3	0	0.7987	0	0.7898	0	0.8308
LmxM.17.0735	11	8	ysine decarboxylase-like protein	3.0259e+06	3.11195e+06	3.02615e+06	3.36712e+06	3.07529e+06	3.60594e+06	2.90299e+06	2.48071e+06	2.91612e+06	2.7427e+06	2.64864e+06	3.40444e+06	5	5	5	5	6	7	6	6	6	7	6	6	0	0.7987	0	0.7898	0	0.8308
LmxM.20.1480	4	3	zinc-binding phosphatase, putative	34692.9	94603	138498	114622	186396	155779	142442	131582	172288	154893	149124	176037	0	2	2	1	3	3	2	2	2	1	2	1	0.0347	0.6294	0.0001	0.7764	0	0.8308
LmxM.23.0570	11	4	hypothetical protein, conserved	96276.6	256082	171456	26019.5	91409.2	75843.3	53654.9	135673	13495.8	43554	45713.2	27218.9	3	2	5	0	1	2	0	2	0	0	0	0	0.0006	0.7579	0.0091	0.6797	0	0.8308
LmxM.32.0440	4	4	hypothetical protein, conserved	1.60991e+06	1.51608e+06	1.56136e+06	1.69904e+06	1.68125e+06	1.92162e+06	1.49345e+06	1.62787e+06	1.73751e+06	2.06974e+06	1.6144e+06	1.83162e+06	3	3	5	2	3	3	4	5	3	5	3	4	0	0.7987	0	0.7898	0	0.8308
LmxM.28.1710	9	2	hypothetical protein, conserved	949451	1.34441e+06	1.9867e+06	2.00019e+06	2.13124e+06	2.60078e+06	2.18158e+06	1.33881e+06	1.80798e+06	1.71875e+06	2.59764e+06	2.19496e+06	0	0	0	0	0	0	0	1	0	0	0	1	0	0.7987	0.0001	0.7764	0.0005	0.8014
LmxM.08_29.2520	2	2	hypothetical protein, conserved	83005.5	105282	91569.6	46591.3	84765.8	65811.5	123615	150635	80059	19764	39396.7	106129	0	0	0	0	0	0	1	1	1	0	0	1	0	0.7987	0.2456	0.4437	0.004	0.7536
LmxM.25.1170;LmxM.25.1180	30	25	ATPase beta subunit, putative	3.89937e+08	4.01805e+08	3.10378e+08	3.14617e+08	2.41014e+08	2.72816e+08	3.98939e+08	2.92876e+08	3.70582e+08	3.31974e+08	3.0187e+08	3.97844e+08	52	44	47	49	36	48	49	45	41	50	41	51	0	0.7987	0	0.7898	0	0.8308
LmxM.29.2370	7	5	ADP-ribosylation factor-like protein	2.39939e+06	2.39425e+06	2.36784e+06	1.91851e+06	1.94286e+06	2.64117e+06	2.71384e+06	2.53599e+06	2.86809e+06	2.25751e+06	2.05987e+06	2.56841e+06	2	2	1	1	3	1	4	3	1	2	1	1	0	0.7987	0	0.7898	0	0.8308
LmxM.17.1060	5	2	hydrolase-like protein,esterase-like protein	14980.9	12487.5	3921.74	56136.2	30651.6	46655.8	86213.4	33576.1	9723.98	32489.9	11580.5	4128.03	0	0	0	2	2	1	1	1	0	1	0	0	0.7125	0.0439	0.4338	0.1897	0.1279	0.5572
LmxM.36.3620	4	3	hypothetical protein, conserved	1.59311e+07	1.31271e+07	1.0776e+07	1.10785e+07	9.28676e+06	1.12582e+07	9.30563e+06	1.12674e+07	1.3443e+07	1.02241e+07	9.55405e+06	9.16413e+06	4	2	1	7	4	7	4	5	4	5	4	6	0	0.7987	0	0.7898	0	0.8308
LmxM.20.1010	4	4	glutaredoxin, putative	569769	456089	521205	563576	514440	574691	458639	446387	548686	545721	578120	762155	2	0	1	1	5	0	0	3	1	2	2	2	0	0.7987	0	0.7898	0	0.8308
LmxM.29.2845	7	7	hypothetical protein, conserved	2.12902e+07	1.90811e+07	1.89129e+07	1.55666e+07	1.35173e+07	1.99433e+07	1.6371e+07	1.4153e+07	1.54529e+07	1.77454e+07	1.43043e+07	1.74501e+07	5	3	10	7	4	4	5	3	7	5	3	2	0	0.7987	0	0.7898	0	0.8308
LmxM.10.1230	4	3	hypothetical protein, conserved	2.23538e+06	2.22604e+06	2.03254e+06	2.62221e+06	2.43999e+06	2.19972e+06	2.47274e+06	2.25487e+06	2.4167e+06	2.31813e+06	2.44271e+06	2.60688e+06	0	1	0	0	0	0	1	1	2	1	0	1	0	0.7987	0	0.7898	0	0.8308
LmxM.14.0110	2	2	hypothetical protein, conserved	12952	33150.5	85083.7	45277.6	73959.9	76239.2	64305	53747.2	103699	95212.3	86020.2	133487	0	0	2	0	3	2	1	2	2	1	2	4	0.0552	0.6037	0.1445	0.5101	0.3424	0.3473
LmxM.15.0040	16	13	hypothetical protein, conserved	8.22189e+06	7.1994e+06	7.86905e+06	1.01673e+07	9.22794e+06	7.43192e+06	8.03902e+06	7.61387e+06	7.27479e+06	8.67861e+06	8.64936e+06	9.23677e+06	8	9	12	13	13	11	10	10	9	10	13	11	0	0.7987	0	0.7898	0	0.8308
LmxM.14.1330	4	3	hypothetical protein, conserved	427078	368848	379016	482791	513307	418705	439005	386307	369950	465205	502071	388361	4	3	3	3	2	1	4	3	4	3	4	4	0	0.7987	0	0.7898	0	0.8308
LmxM.33.0360	20	7	DNA-directed RNA polymerase III largest subunit , putative	7.33833e+07	8.17948e+07	7.71095e+07	84427912	7.64471e+07	1.05631e+08	1.14239e+08	9.75289e+07	1.03972e+08	1.07615e+08	7.28321e+07	1.03509e+08	3	5	4	2	1	0	5	2	1	0	3	1	0	0.7987	0	0.7898	0	0.8308
LmxM.20.0130	12	11	hypothetical protein, conserved	1.00452e+07	9.39636e+06	8.18143e+06	7.75677e+06	6.91438e+06	9.11533e+06	8.538e+06	8.88371e+06	1.0171e+07	1.02183e+07	8.86053e+06	1.17878e+07	9	6	6	7	8	5	8	7	8	8	9	6	0	0.7987	0	0.7898	0	0.8308
LmxM.33.1000	8	4	myosin IB heavy chain, putative	229629	198015	192091	239738	332042	243860	384008	341592	217720	275209	231127	240809	1	0	1	1	1	1	1	2	2	2	1	2	0.0002	0.7748	0.6007	0.1191	0	0.8308
LmxM.31.2390	3	2	hypothetical protein, conserved	499280	789352	430419	565320	556697	298865	413961	722794	396045	575548	92471.4	110907	0	0	0	0	0	0	1	1	1	0	0	0	0	0.7987	0.0002	0.7703	0.0058	0.7422
LmxM.27.1120	4	2	hypothetical protein, conserved	525879	293696	272087	490389	367662	355944	268877	244070	238705	262285	355498	369005	1	1	0	2	1	1	1	1	1	1	0	0	0	0.7987	0	0.7898	0	0.8308
LmxM.25.1840	19	12	hypothetical protein, conserved	3.97164e+06	3.6012e+06	3.90299e+06	3.84561e+06	4.3044e+06	3.84144e+06	5.43051e+06	4.5175e+06	3.88809e+06	3.80727e+06	3.98912e+06	3.70442e+06	7	10	8	8	8	9	8	12	7	12	16	10	0	0.7987	0	0.7898	0	0.8308
LmxM.04.0050	6	6	hypothetical protein, conserved	728957	726094	794522	861248	954555	681853	721605	667845	511966	680349	705483	508588	3	2	1	3	4	2	2	2	3	2	2	2	0	0.7987	0	0.7898	0	0.8308
LmxM.32.1035	7	5	hypothetical protein, conserved	7.96755e+06	8.90677e+06	9.4835e+06	1.00733e+07	1.00541e+07	8.98491e+06	9.24184e+06	8.63403e+06	8.70748e+06	1.02888e+07	1.18573e+07	9.05149e+06	6	7	7	8	7	9	5	5	9	6	6	7	0	0.7987	0	0.7898	0	0.8308
LmxM.05.0120	7	2	hypothetical protein, conserved	98764.8	112367	65201.4	47830.3	75660.1	58640.4	36215.3	72420.5	70276.2	82035.7	109385	78956.3	1	0	0	0	0	0	1	0	1	0	0	0	0	0.7987	0	0.7898	0	0.8308
LmxM.32.1020	7	5	hypothetical protein, conserved	176497	56897	264829	218374	225879	273004	319377	303674	386293	174150	240121	202029	1	0	2	2	1	1	2	1	4	1	2	2	0	0.7987	0.0097	0.6759	0	0.8308
LmxM.27.1830	7	6	GTP binding protein, putative	822832	1.47834e+06	897694	831026	908425	980621	1.16146e+06	1.50202e+06	1.31903e+06	1.06766e+06	872066	1.04028e+06	3	5	3	4	6	5	5	3	3	4	4	2	0	0.7987	0	0.7898	0	0.8308
LmxM.19.1250	4	2	peroxisome assembly protein, putative	221713	548444	485516	763369	807408	521910	488400	517613	616604	699698	663272	556431	0	3	1	1	0	1	2	2	1	2	1	0	0.0076	0.6949	0	0.7898	0	0.8308
LmxM.07.0050	5	2	alpha-adaptin-like protein	34809.5	21794.2	27475.6	44277.6	49963.1	38365.4	20533.4	22579.6	32643.8	30839.1	48082.8	20096.4	0	0	1	0	2	1	0	0	0	0	1	1	0	0.7987	0	0.7898	0.059	0.6266
LmxM.34.1470	5	3	choline/ethanolamine kinase, putative	629901	689960	662890	764432	720371	579831	581428	659578	692256	796884	1.07719e+06	701072	1	0	1	2	2	3	2	1	3	1	2	2	0	0.7987	0	0.7898	0.0161	0.7069
LmxM.08_29.1820	17	16	hypothetical protein, conserved	1.23583e+07	1.14185e+07	8.63223e+06	1.43364e+07	1.26898e+07	1.10196e+07	9.68671e+06	9.99396e+06	9.16143e+06	1.3056e+07	1.31222e+07	1.01014e+07	18	17	13	9	16	10	11	15	10	16	16	13	0	0.7987	0	0.7898	0	0.8308
LmxM.33.2670	2	2	NADPH-cytochrome p450 reductase-like protein	29533.6	39028.6	36932.1	58653.1	65112.9	52892.6	50289.1	66075.8	49508.9	87513.9	42687.3	36065.9	0	0	4	1	2	2	1	1	1	3	1	3	0	0.7987	0.0104	0.6714	0.3349	0.3754
LmxM.28.0180	4	4	hypothetical protein, conserved	6.36406e+06	4.99017e+06	5.55476e+06	3.33741e+06	5.74982e+06	5.92194e+06	3.05372e+06	3.71414e+06	4.24277e+06	3.94559e+06	4.1142e+06	5.27731e+06	4	1	3	3	2	3	3	3	3	1	3	2	0	0.7987	0	0.7898	0	0.8308
LmxM.36.3570	6	3	signal recognition particle receptor like protein, putative	512343	490586	588750	549717	656991	714072	560202	527858	690030	622320	651760	736403	0	3	2	0	0	0	1	1	0	3	1	2	0	0.7987	0	0.7898	0	0.8308
LmxM.29.0705	4	3	hypothetical protein, conserved	4.2182e+06	3.15345e+06	3.0511e+06	2.82187e+06	2.38862e+06	2.70629e+06	3.36957e+06	3.09753e+06	2.68865e+06	2.81511e+06	2.71906e+06	3.29692e+06	2	3	3	0	4	4	3	5	3	1	2	4	0	0.7987	0	0.7898	0	0.8308
LmxM.21.1710	14	12	cytochrome c oxidase subunit VI, putative	3.36881e+07	3.23551e+07	3.65419e+07	3.08494e+07	3.27515e+07	3.08844e+07	2.98388e+07	2.57839e+07	2.9917e+07	2.85743e+07	3.874e+07	3.41646e+07	12	12	12	12	5	8	13	8	7	7	13	10	0	0.7987	0	0.7898	0	0.8308
LmxM.20.0670	5	5	hypothetical protein, conserved	3.05702e+06	2.50778e+06	2.23771e+06	2.1818e+06	1.88542e+06	2.44465e+06	2.52776e+06	2.62762e+06	3.11287e+06	3.1371e+06	2.40244e+06	2.91358e+06	2	2	2	2	2	4	2	2	4	3	2	3	0	0.7987	0	0.7898	0	0.8308
LmxM.06.0500	4	3	hypothetical protein, conserved	333081	294931	230682	222960	212940	224527	248696	295479	223294	286991	247970	272099	1	1	0	0	0	0	0	0	0	2	1	0	0	0.7987	0	0.7898	0	0.8308
LmxM.16.0690	10	7	hypothetical protein, conserved	4.24047e+06	4.78004e+06	4.77721e+06	5.007e+06	5.61567e+06	4.79238e+06	4.15137e+06	4.52842e+06	4.82155e+06	4.46567e+06	4.77871e+06	4.16153e+06	6	7	5	5	9	7	4	8	8	4	4	7	0	0.7987	0	0.7898	0	0.8308
LmxM.36.2560	7	4	hypothetical protein, conserved	1.23872e+06	1.41047e+06	1.24731e+06	1.51523e+06	2.41701e+06	1.9485e+06	783628	1.36856e+06	1.39602e+06	1.43234e+06	1.42381e+06	726048	2	2	4	3	3	3	3	0	5	1	3	2	0.3321	0.3773	0	0.7898	0.0001	0.8209
LmxM.24.2330	2	2	hypothetical protein, conserved	122130	158878	147192	240257	301143	146113	162092	158674	150681	173488	178517	130169	2	4	1	2	3	1	1	2	1	2	3	2	0.6292	0.1422	0	0.7898	0	0.8308
LmxM.30.2020;LmxM.30.1890	10	7	succinyl-diaminopimelate desuccinylase-like protein	8.88022e+06	7.60622e+06	7.15824e+06	7.8589e+06	6.41776e+06	6.59259e+06	6.84129e+06	6.24139e+06	6.68908e+06	6.86854e+06	6.87954e+06	7.40887e+06	11	9	11	10	9	7	8	7	8	7	7	9	0	0.7987	0	0.7898	0	0.8308
LmxM.07.0280	24	10	ubiquitin-protein ligase-like, putative	760388	574483	611518	616948	747618	877715	885529	754108	978609	692076	749929	828486	6	6	5	6	4	8	9	11	5	8	3	4	0	0.7987	0	0.7898	0	0.8308
LmxM.28.2220	5	2	2,3-bisphosphoglycerate-independent phosphoglycerate mutase-like	4333.9	3168.88	23905.8	9932.59	15475.8	80610.4	18193.9	14160.2	62299.4	5163.1	8220.48	4997.91	0	0	0	1	0	1	0	0	1	0	0	0	0.2905	0.4124	0.3146	0.384	0	0.8308
LmxM.24.0840	5	4	dynein arm light chain, putative	2.45713e+06	2.36795e+06	2.2579e+06	2.98511e+06	2.6675e+06	3.09458e+06	2.58586e+06	2.39634e+06	2.81122e+06	2.39614e+06	2.3761e+06	3.12944e+06	0	4	0	5	2	2	3	3	1	6	2	3	0	0.7987	0	0.7898	0	0.8308
LmxM.32.1710	2	2	protein kinase, putative	165209	154696	106488	200115	220832	192990	138899	200533	126265	194568	200765	146165	0	0	1	2	2	1	2	1	2	1	2	2	0	0.7987	0	0.7898	0	0.8308
LmxM.36.1960	10	7	phosphomannomutase, putative	3.58934e+06	3.38714e+06	3.57858e+06	5.06619e+06	3.6538e+06	4.39428e+06	4.82656e+06	3.55414e+06	3.64713e+06	5.05902e+06	3.9629e+06	4.9852e+06	6	5	5	8	5	4	6	6	5	6	5	6	0	0.7987	0	0.7898	0	0.8308
LmxM.02.0450	12	10	hypothetical protein, conserved	3.0613e+07	3.56458e+07	2.92129e+07	3.64604e+07	3.18089e+07	3.16446e+07	2.79232e+07	2.68484e+07	3.20516e+07	3.2871e+07	3.49569e+07	3.37671e+07	8	12	12	11	11	8	10	9	8	10	8	7	0	0.7987	0	0.7898	0	0.8308
LmxM.29.0470	15	13	hypothetical protein, conserved	4.29558e+06	3.6073e+06	3.01837e+06	3.54616e+06	2.73326e+06	3.31713e+06	4.41049e+06	3.97217e+06	4.19435e+06	3.34997e+06	3.04685e+06	3.99101e+06	5	8	8	3	7	6	5	8	9	8	9	9	0	0.7987	0	0.7898	0	0.8308
LmxM.06.0120	7	5	cyclophilin	3.38065e+06	2.75401e+06	3.07865e+06	3.6983e+06	3.11232e+06	4.8766e+06	2.63619e+06	2.82206e+06	3.24121e+06	3.49357e+06	3.10977e+06	3.87213e+06	4	4	5	4	4	4	6	6	4	4	3	4	0.0077	0.6939	0	0.7898	0	0.8308
LmxM.29.3430	15	13	hypothetical protein, conserved	1.4406e+07	1.14126e+07	1.24534e+07	1.51706e+07	1.26018e+07	1.48665e+07	1.17101e+07	1.15497e+07	1.27658e+07	1.24522e+07	1.25173e+07	1.07703e+07	14	13	12	9	10	10	15	16	8	13	8	6	0	0.7987	0	0.7898	0	0.8308
LmxM.29.0745	4	2	hypothetical protein, conserved	48567	76231.5	74803.1	68587.3	33519	84359.8	109483	107117	122527	80873.6	47595	99439.6	2	1	1	1	1	0	1	0	0	0	1	0	0.0029	0.7248	0	0.7898	0.0047	0.7495
LmxM.31.1100	8	5	exportin 1, putative	828350	693454	676002	692503	756512	810613	752698	801577	833694	695127	703144	530617	4	2	3	2	4	4	2	4	4	0	2	3	0	0.7987	0	0.7898	0	0.8308
LmxM.30.0240	4	4	hypothetical protein, conserved	74823.2	104653	193409	85209.3	146248	136545	194891	168859	349103	98906.9	170281	99111.6	1	2	0	0	0	1	0	1	4	0	0	0	0	0.7987	0.2351	0.4486	0.0005	0.8014
LmxM.13.1140	8	6	hypothetical protein, conserved	1.47375e+06	1.46513e+06	1.29972e+06	1.79217e+06	1.61788e+06	2.44106e+06	1.81499e+06	1.40445e+06	1.58045e+06	1.58231e+06	1.09562e+06	1.60099e+06	2	3	2	3	4	4	1	2	4	3	1	3	0.1504	0.4931	0	0.7898	0	0.8308
LmxM.36.3320	3	2	hypothetical protein, conserved	92149.9	154723	143282	74997.6	88251.7	18965.8	80967.4	100958	30180.6	122864	109167	155707	1	2	0	0	0	0	0	0	0	1	0	0	0.0026	0.7278	0.001	0.7429	0	0.8308
LmxM.01.0380	2	2	hypothetical protein, conserved	43783.4	39883	108587	123270	116937	109255	103541	59197.9	174874	128886	134781	100176	0	0	0	1	0	1	0	0	1	2	2	1	0	0.7987	0.1928	0.4751	0.0022	0.7723
LmxM.33.0720	12	9	hypothetical protein, conserved	1.96455e+06	3.07365e+06	2.60912e+06	2.4669e+06	2.37304e+06	2.5588e+06	3.19061e+06	2.83307e+06	3.1439e+06	3.22208e+06	2.65655e+06	3.11264e+06	6	7	12	7	3	7	6	8	10	8	2	9	0	0.7987	0	0.7898	0	0.8308
LmxM.34.4230	6	3	hypothetical protein, conserved	231139	322146	328222	279104	328716	338985	268638	277287	203043	305407	335976	346157	3	2	3	1	1	1	1	2	2	3	2	2	0	0.7987	0	0.7898	0	0.8308
LmxM.25.1710	25	21	pyruvate dehydrogenase E1 beta subunit, putative	1.29438e+08	1.23464e+08	1.01346e+08	1.20239e+08	8.30727e+07	9.97493e+07	1.48209e+08	1.11728e+08	1.3236e+08	1.29792e+08	118390089	1.65715e+08	13	18	18	24	18	14	25	23	15	19	22	18	0	0.7987	0	0.7898	0	0.8308
LmxM.27.0340	6	6	MP44, putative	2.33518e+06	2.63372e+06	2.58676e+06	2.3158e+06	2.41113e+06	2.914e+06	3.12497e+06	2.59833e+06	3.26892e+06	2.75289e+06	2.81722e+06	3.51556e+06	2	5	3	4	4	5	5	3	5	5	3	5	0	0.7987	0	0.7898	0	0.8308
LmxM.02.0700	4	2	hypothetical protein, conserved	876728	807985	898396	1.00386e+06	1.05979e+06	790145	689889	725474	795439	802809	979098	721087	2	2	0	2	0	0	0	0	1	0	0	0	0	0.7987	0	0.7898	0	0.8308
LmxM.34.0620	5	2	hypothetical protein, unknown function	265009	347233	250395	318532	330344	250218	328223	186555	279780	357952	415551	367866	1	4	1	4	4	3	5	3	3	3	2	3	0	0.7987	0	0.7898	0	0.8308
LmxM.24.1080	7	5	DNAJ domain protein, putative	2.70947e+06	2.38843e+06	2.47843e+06	1.99955e+06	2.15096e+06	2.36175e+06	2.20142e+06	2.00411e+06	2.39052e+06	2.18053e+06	2.24897e+06	2.54687e+06	4	5	5	5	5	6	3	5	6	6	5	3	0	0.7987	0	0.7898	0	0.8308
LmxM.24.0040	7	6	60S ribosomal protein L17, putative	7.88771e+07	6.98727e+07	8.75336e+07	5.80768e+07	6.18611e+07	7.79505e+07	6.02796e+07	5.59238e+07	6.96645e+07	6.62953e+07	6.94065e+07	8.04103e+07	12	9	12	10	9	13	9	12	10	11	11	9	0	0.7987	0	0.7898	0	0.8308
LmxM.34.5270	2	2	hypothetical protein, conserved	282155	254468	241198	193921	268626	260234	272225	299330	401551	238386	235671	280863	1	0	0	1	1	0	0	0	0	0	0	1	0	0.7987	0.0002	0.7703	0	0.8308
LmxM.32.1870	3	3	nucleolar GTP-binding protein, putative	932073	954640	1.20266e+06	1.13379e+06	1.21689e+06	745187	1.175e+06	1.25107e+06	926977	705248	967091	541106	2	2	5	2	2	0	3	1	2	1	2	0	0	0.7987	0	0.7898	0	0.8308
LmxM.30.0480;LmxM.30.0480b	3	3	hypothetical protein, conserved	872732	578852	418462	648432	568104	848885	419495	380886	441448	719809	481999	483934	2	1	2	2	1	2	2	3	2	2	2	1	0	0.7987	0	0.7898	0	0.8308
LmxM.03.0240	2	2	hypothetical protein, conserved	322742	382668	333877	328842	331533	125101	241985	143472	193137	260542	380852	353477	1	1	1	1	0	0	1	1	1	1	2	0	0.0007	0.7556	0	0.7898	0	0.8308
LmxM.36.4960	14	4	hypothetical protein, unknown function	14434.4	44619	57970.7	36587	80110.3	17696.9	61911.9	61140.9	60912.5	72617.9	106558	97549.8	0	1	1	1	2	2	1	2	3	3	3	2	0.0696	0.5786	0	0.7898	0.2597	0.4722
LmxM.07.0910	9	2	hypothetical protein, conserved	0	0	0	0	14655.9	0	32736.4	32374.7	83.9127	97014	0	5175.67	0	0	0	0	1	0	0	0	0	1	0	0	0.3333	0.3557	1	0	0.6667	0.1094
LmxM.31.0590	3	3	hypothetical protein, conserved	1.48416e+06	1.03723e+06	1.12772e+06	1.60166e+06	1.13586e+06	1.4283e+06	1.25694e+06	788353	848625	1.13203e+06	1.43398e+06	1.27996e+06	2	2	3	1	6	2	3	4	2	3	4	3	0	0.7987	0	0.7898	0	0.8308
LmxM.25.0530	21	17	ABC transporter, putative	1.08228e+07	1.33253e+07	1.11608e+07	1.40964e+07	1.39634e+07	1.45357e+07	1.02735e+07	1.15104e+07	1.44916e+07	1.27034e+07	1.39202e+07	13959884	9	10	9	10	10	11	12	12	9	10	16	14	0	0.7987	0	0.7898	0	0.8308
LmxM.29.0910	15	10	ubiquitin-protein ligase, putative	742843	614517	681599	849674	792095	1.06154e+06	666693	698604	913197	717096	895640	826458	4	7	10	5	10	7	4	6	5	9	8	8	0	0.7987	0	0.7898	0	0.8308
LmxM.01.0280	11	10	pseudouridylate synthase-like protein	1.64318e+06	2.2905e+06	2.15833e+06	2.06756e+06	2.08874e+06	1.93463e+06	2.17678e+06	2.20097e+06	1.57201e+06	2.4017e+06	2.55067e+06	2.58642e+06	7	6	7	7	7	8	6	5	7	6	8	7	0	0.7987	0	0.7898	0	0.8308
LmxM.31.3180	16	14	hypothetical protein, conserved	2.4193e+06	2.18937e+06	1.81382e+06	1.56737e+06	1.6557e+06	1.63275e+06	1.6791e+06	2.03536e+06	2.50251e+06	2.25926e+06	1.8272e+06	1.78811e+06	11	12	12	4	12	11	11	11	14	9	13	8	0	0.7987	0	0.7898	0	0.8308
LmxM.32.2060	4	3	hypothetical protein, conserved	1.96394e+07	2.03673e+07	2.3187e+07	2.17346e+07	2.30455e+07	2.55712e+07	2.40928e+07	1.64877e+07	2.33506e+07	2.34907e+07	2.71695e+07	3.14382e+07	4	3	3	3	3	1	4	3	3	3	3	2	0	0.7987	0	0.7898	0	0.8308
LmxM.29.2880	2	2	hypothetical protein, conserved	2288.61	7225.05	9001.06	9923.13	9913.42	1621.25	91795.7	20181.7	8930.09	27315.2	8983.21	15970.1	0	0	0	0	0	0	1	0	0	0	0	1	0.065	0.5855	0.4594	0.1706	0.3673	0.3001
LmxM.08_29.2310	13	9	enoyl-CoA hydratase/isomerase-like protein	2.64808e+07	2.37453e+07	1.9371e+07	2.80887e+07	2.07313e+07	2.55584e+07	2.85601e+07	2.70286e+07	2.8729e+07	2.2808e+07	2.00567e+07	2.3852e+07	6	11	6	8	8	9	10	11	7	7	5	11	0	0.7987	0	0.7898	0	0.8308
LmxM.08_29.2760	4	4	hypothetical protein, conserved	403532	348926	198824	652334	521516	292012	428789	369325	206912	224123	273297	166221	2	2	2	2	2	1	0	0	1	2	3	1	0.097	0.5428	0.0019	0.7291	0	0.8308
LmxM.16.0550	27	23	orotidine-5-phosphate decarboxylase/orotate phosphoribosyltransferase, putative,OMPDCase-OPRTase, putative	3.11196e+07	3.05128e+07	3.68901e+07	3.20009e+07	3.34206e+07	3.18518e+07	2.48367e+07	2.72629e+07	3.18928e+07	3.20085e+07	3.53439e+07	3.05099e+07	16	19	23	20	22	23	17	20	19	24	19	18	0	0.7987	0	0.7898	0	0.8308
LmxM.21.0970	12	9	hypothetical protein, conserved	3.68154e+06	2.65422e+06	2.33672e+06	2.42311e+06	1.83765e+06	2.6144e+06	3.26749e+06	2.95514e+06	3.11811e+06	3.31762e+06	2.60409e+06	3.0295e+06	6	5	6	4	5	7	4	5	8	8	9	7	0	0.7987	0	0.7898	0	0.8308
LmxM.34.3850	15	11	30S Ribosomal protein S17-like protein	1.05801e+07	9.64595e+06	1.25253e+07	8.77757e+06	1.10539e+07	1.13581e+07	1.2585e+07	1.02194e+07	1.36286e+07	1.20033e+07	1.3146e+07	1.58717e+07	14	17	9	12	8	8	12	8	6	14	10	8	0	0.7987	0	0.7898	0	0.8308
LmxM.01.0350	10	9	hypothetical protein, conserved	3.60828e+06	111940	278069	1.51551e+06	1.62021e+06	1.78613e+06	1.58909e+06	1.91126e+06	2.07522e+06	382926	418951	490499	0	0	3	8	8	6	6	6	7	1	3	1	0.4601	0.2096	0.6203	0.1107	0	0.8308
LmxM.31.0020	29	25	hypothetical protein, conserved	3.83667e+07	3.3546e+07	3.89044e+07	3.87675e+07	3.76727e+07	4.06678e+07	3.77051e+07	3.43563e+07	3.43032e+07	4.00059e+07	4.00595e+07	3.74426e+07	21	20	28	22	22	20	24	18	23	21	18	19	0	0.7987	0	0.7898	0	0.8308
LmxM.32.2100	6	2	glycerolphosphate mutase, putative	227561	255789	219146	192920	184761	230075	215750	222786	235720	213617	274188	253301	1	2	3	1	2	1	2	1	1	2	1	2	0	0.7987	0	0.7898	0	0.8308
LmxM.18.0010	42	33	hypothetical protein, conserved	3.13254e+07	3.15844e+07	2.86835e+07	2.75761e+07	2.55051e+07	3.08855e+07	2.90254e+07	2.88105e+07	2.91742e+07	3.1746e+07	2.97546e+07	3.23129e+07	23	29	24	24	26	28	22	29	21	31	31	25	0	0.7987	0	0.7898	0	0.8308
LmxM.27.0240	2	2	kinetoplast-associated protein-like protein	245766	274164	177161	193627	175163	123708	148368	198244	310163	150563	164483	93524.5	1	3	4	2	3	2	2	3	3	3	2	2	0	0.7987	0.0009	0.7481	0	0.8308
LmxM.10.0330	3	2	hypothetical protein, conserved	5.15941e+06	4.98166e+06	2.40335e+06	5.09234e+06	4.05776e+06	3.38371e+06	1.63838e+06	3.38801e+06	2.92597e+06	3.51229e+06	1.86798e+06	933967	0	1	1	1	0	0	1	2	0	0	0	0	0	0.7987	0	0.7898	0.0021	0.7743
LmxM.11.0490	8	5	tetratricopeptide repeat (TPR) protein	391166	484629	623410	488079	844884	550893	299098	442061	408542	376518	552291	415529	2	4	5	4	6	4	2	5	2	4	5	5	0.007	0.6975	0	0.7898	0	0.8308
LmxM.06.1240	10	5	hypothetical protein, conserved	696474	604188	672124	737067	718902	575808	685528	563895	227577	845083	981530	736294	3	3	3	1	3	3	1	3	1	2	4	6	0	0.7987	0.0009	0.7481	0	0.8308
LmxM.36.0460	5	3	vacuolar protein sorting-associated protein, putative	390032	273285	332493	586342	489147	348318	356338	295063	396620	370786	446449	398215	0	0	1	1	2	0	0	0	2	0	0	0	0.0501	0.6115	0	0.7898	0	0.8308
LmxM.32.0860	4	2	hypothetical protein, conserved	316594	286313	325208	380792	391700	332301	426192	284569	366499	358407	406273	454095	1	0	1	1	2	1	2	2	3	2	2	2	0	0.7987	0	0.7898	0	0.8308
LmxM.29.3110	4	2	S-adenosylmethionine decarboxylase proenzyme	348198	460944	730919	712982	659990	925013	709751	665483	922252	635296	625728	889030	0	0	0	0	1	1	0	0	1	0	0	0	0	0.7987	0	0.7898	0.0001	0.8209
LmxM.07.0470	6	4	hypothetical protein, conserved	17190.1	100293	93152.5	32527	70904.5	59636.7	72234.2	127337	378384	26717.2	44465.2	47496.4	0	1	0	0	0	0	0	0	5	0	0	0	0.0029	0.7248	0.2526	0.4297	0	0.8308
LmxM.14.0960	9	5	RNA editing 3' terminal uridylyl transferase 1,RET1	958491	998124	743886	1.12878e+06	819155	788005	1.15027e+06	1.04376e+06	1.0382e+06	1.16145e+06	1.08764e+06	1.05904e+06	6	5	7	7	7	5	4	6	5	7	8	6	0	0.7987	0	0.7898	0	0.8308
LmxM.34.0930	5	3	hypothetical protein, conserved	1.31767e+06	1.40156e+06	1.37739e+06	1.09664e+06	1.23716e+06	1.49089e+06	1.44066e+06	1.406e+06	1.64631e+06	1.45627e+06	1.44139e+06	1.7849e+06	2	3	4	2	3	2	3	3	2	2	3	4	0	0.7987	0	0.7898	0	0.8308
LmxM.30.0140	9	6	ubiquitin hydrolase, putative,cysteine peptidase, Clan CA, family C19, putative	2.18165e+06	2.11361e+06	2.68067e+06	2.07002e+06	2.15265e+06	1.81736e+06	1.96429e+06	2.09884e+06	1.96784e+06	1.9935e+06	1.90136e+06	2.09119e+06	7	3	2	2	2	2	3	2	3	3	4	1	0	0.7987	0	0.7898	0	0.8308
LmxM.09.0040	9	8	N-acetylglucosaminyl-phosphatidylinositol deacetylase	6.62931e+06	5.45173e+06	5.81278e+06	5.6845e+06	5.45203e+06	6.18524e+06	5.09629e+06	5.29804e+06	5.18438e+06	5.47234e+06	5.40167e+06	6.06356e+06	4	3	3	2	3	3	3	4	2	7	1	9	0	0.7987	0	0.7898	0	0.8308
LmxM.29.1580	3	3	hypothetical protein, conserved	631761	453929	587365	633587	693662	821801	641679	570423	730424	627558	712378	716036	4	3	4	3	3	3	4	4	4	4	4	6	0	0.7987	0	0.7898	0	0.8308
LmxM.29.3730	11	4	60S acidic ribosomal protein P2, putative	2.70991e+06	2.82258e+06	2.72955e+06	4.03137e+06	3.57427e+06	2.76752e+06	2.32408e+06	1.80434e+06	3.17645e+06	3.0236e+06	3.94863e+06	2.81253e+06	4	3	4	3	4	6	5	3	4	4	3	3	0	0.7987	0	0.7898	0	0.8308
LmxM.19.0080	13	11	hypothetical protein, conserved	2.2127e+06	2.12692e+06	2.27665e+06	2.21847e+06	2.36252e+06	2.06177e+06	1.70362e+06	2.30334e+06	1.70877e+06	1.88884e+06	1.98415e+06	1.99991e+06	7	3	4	5	5	11	5	6	4	6	7	7	0	0.7987	0	0.7898	0	0.8308
LmxM.30.0620	5	2	hypothetical protein, conserved	8166.88	63916.3	73995.3	103281	136201	219690	64152	88361.7	296246	83867.4	109157	103490	0	0	0	0	0	0	1	0	0	0	1	0	0.4507	0.217	0.2795	0.4052	0.1921	0.5228
LmxM.36.6760	21	18	hypothetical protein, conserved	5.49575e+07	5.4193e+07	4.39393e+07	4.44686e+07	3.47006e+07	4.09692e+07	6.24722e+07	4.69817e+07	5.15663e+07	52078416	4.07789e+07	6.1313e+07	20	23	25	24	22	25	23	24	26	21	25	22	0	0.7987	0	0.7898	0	0.8308
LmxM.24.0400	8	2	hypothetical protein, conserved	68952.6	125979	163112	62883.1	134078	103706	60308	119208	86086.1	171867	142677	191983	0	0	1	0	2	1	0	0	1	0	2	1	0.0004	0.7648	0	0.7898	0	0.8308
LmxM.06.0040	11	11	hypothetical protein, conserved	2.69597e+06	2.71507e+06	3.06996e+06	2.64809e+06	2.93408e+06	3.43074e+06	3.39518e+06	2.77004e+06	3.31772e+06	3.0747e+06	3.59314e+06	4.55997e+06	5	6	8	4	7	5	6	6	3	5	8	6	0	0.7987	0	0.7898	0.0015	0.7818
LmxM.17.0880	3	2	hypothetical protein, conserved	143689	290630	144244	280171	252965	262937	186567	230493	193940	174881	168151	192758	0	0	0	1	1	0	0	1	0	1	0	0	0	0.7987	0	0.7898	0	0.8308
LmxM.28.0230	5	4	hypothetical protein, unknown function	592001	394926	575402	509154	487433	547605	616226	526461	589582	598236	619404	839338	0	1	1	2	4	2	3	1	6	1	4	2	0	0.7987	0	0.7898	0	0.8308
LmxM.09.0770	16	15	oligopeptidase b,serine peptidase, clan SC, family S9A-like protein	4.54675e+06	4.3068e+06	3.29476e+06	3.24267e+06	2.61944e+06	3.41101e+06	3.25458e+06	3.86158e+06	3.42622e+06	3.30857e+06	2.8058e+06	3.65805e+06	11	12	8	9	7	7	10	8	10	8	5	7	0	0.7987	0	0.7898	0	0.8308
LmxM.27.2410	4	4	aldo-keto reductase-like protein	691348	640380	327464	479825	203729	278226	791246	582232	627215	798390	376262	330121	0	1	0	0	0	1	1	1	3	0	1	2	0.0001	0.7821	0	0.7898	0.0077	0.7324
LmxM.36.3290	11	7	hypothetical protein, conserved	5.38452e+06	4.9541e+06	4.65249e+06	4.36729e+06	4.24372e+06	4.60549e+06	3.84879e+06	4.20524e+06	4.85053e+06	4.48485e+06	4.6804e+06	5.37697e+06	5	2	3	2	3	2	2	3	8	3	3	3	0	0.7987	0	0.7898	0	0.8308
LmxM.22.0780	10	6	NADH-cytochrome b5 reductase, putative	4.30171e+06	4.12047e+06	4.00436e+06	3.23035e+06	3.04164e+06	3.62333e+06	3.93301e+06	3.29851e+06	3.75564e+06	3.36259e+06	3.2287e+06	4.47992e+06	4	6	4	4	2	5	6	4	2	6	4	5	0	0.7987	0	0.7898	0	0.8308
LmxM.28.1630	5	3	hypothetical protein, conserved	315094	306825	353477	278051	271233	267123	259114	317568	297617	323222	257741	294776	2	2	2	1	2	3	4	2	2	3	4	3	0	0.7987	0	0.7898	0	0.8308
LmxM.12.1130	13	11	NADH:flavin oxidoreductase/NADH oxidase, putative	8.00728e+06	7.81292e+06	9.29771e+06	8.79448e+06	8.92485e+06	8.24137e+06	1.05687e+07	8.50406e+06	9.30317e+06	9.69735e+06	9.09346e+06	1.23945e+07	5	7	5	7	6	6	7	11	5	5	6	5	0	0.7987	0	0.7898	0	0.8308
LmxM.29.1590	8	4	hypothetical protein, conserved	865504	956494	1.02649e+06	696934	847667	888453	1.14087e+06	795215	965917	923982	1.10024e+06	1.18279e+06	0	3	3	2	4	3	1	4	5	3	2	4	0	0.7987	0	0.7898	0	0.8308
LmxM.12.0400	4	2	3'-nucleotidase/nuclease, putative	209341	274912	283207	165262	175096	198606	201165	201248	271164	209492	332181	210321	3	1	0	1	1	1	1	1	2	3	1	0	0	0.7987	0	0.7898	0	0.8308
LmxM.07.0080	5	2	Golgi/lysosome glycoprotein, putative	57610.6	122766	76095.6	153139	123103	61182.7	107102	60304.2	77059.3	132781	180464	139142	1	1	1	2	1	2	1	1	1	2	2	1	0.0444	0.6199	0	0.7898	0.0013	0.7845
LmxM.28.1290	11	9	hypothetical protein, conserved	5.83138e+06	4.38715e+06	3.71412e+06	4.0107e+06	3.54331e+06	3.87662e+06	4.81432e+06	4.60749e+06	5.00753e+06	4.97943e+06	4.31635e+06	4.80405e+06	4	5	6	4	4	5	5	10	7	6	6	7	0	0.7987	0	0.7898	0	0.8308
LmxM.14.1480	18	15	glutathione-S-transferase/glutaredoxin, putative	2.51078e+07	2.08901e+07	2.05437e+07	2.17589e+07	2.32675e+07	2.98526e+07	1.70441e+07	1.72869e+07	2.29727e+07	2.1942e+07	2.40971e+07	2.25489e+07	12	10	12	15	10	17	9	13	12	14	10	12	0	0.7987	0	0.7898	0	0.8308
LmxM.31.1230	10	5	ADP-ribosylation factor GTPase activating protein 1, putative	918996	829235	701738	945545	839733	947395	750174	693665	780008	800122	812354	590759	4	1	3	2	2	2	1	3	2	4	1	3	0	0.7987	0	0.7898	0	0.8308
LmxM.28.1660	18	15	hypothetical protein, conserved	3.61399e+06	3.38206e+06	4.3251e+06	3.51709e+06	3.19682e+06	4.03375e+06	5.20138e+06	4.22122e+06	4.72161e+06	4.03261e+06	3.3559e+06	5.01975e+06	13	11	10	10	9	6	9	9	15	8	11	13	0	0.7987	0	0.7898	0	0.8308
LmxM.07.0160	4	2	protein kinase, putative	454598	359674	434707	586245	549661	379767	420734	407790	434467	767777	721575	414595	1	0	2	2	3	1	0	2	2	1	3	1	0.0001	0.7821	0	0.7898	0.6616	0.1333
LmxM.29.0660	11	5	hypothetical protein, conserved	77906.2	110884	258534	233822	224130	226430	262884	176724	187319	230481	229652	261065	1	0	3	1	2	2	1	2	3	1	3	2	0	0.7987	0.0012	0.7383	0	0.8308
LmxM.26.2330	5	5	60S ribosomal protein L35, putative	3.12864e+07	2.74212e+07	3.19049e+07	2.64125e+07	2.27843e+07	2.86241e+07	2.48231e+07	2.76592e+07	2.597e+07	2.80193e+07	1.9562e+07	2.42711e+07	3	5	5	5	2	2	6	6	6	7	2	3	0	0.7987	0	0.7898	0	0.8308
LmxM.09.1180	11	2	hypothetical protein, conserved	135555	239130	229454	249333	427110	299212	163373	223414	353918	272542	424706	334500	2	2	2	2	2	2	2	1	1	2	1	2	0.0775	0.565	0.025	0.6294	0.0274	0.6833
LmxM.06.0530	2	2	hypothetical protein, conserved	762944	515219	472509	502164	413293	414153	459527	451726	460457	405973	402121	496591	4	2	4	5	4	3	3	3	4	3	5	4	0	0.7987	0	0.7898	0	0.8308
LmxM.09.0670	6	6	prefoldin subunit 2, putative	400360	341743	318377	263720	251545	213909	229821	378507	307921	257452	264606	374161	4	4	2	8	6	2	3	6	4	5	3	5	0	0.7987	0	0.7898	0	0.8308
LmxM.08_29.1310	28	24	carnitine/choline acetyltransferase, putative	3.43504e+07	3.32493e+07	2.91422e+07	2.96411e+07	2.58536e+07	3.06045e+07	3.88279e+07	3.19861e+07	3.38836e+07	3.39448e+07	2.9932e+07	3.9139e+07	21	24	27	19	25	25	18	26	27	16	23	25	0	0.7987	0	0.7898	0	0.8308
LmxM.29.0380	9	8	phosphatase 2C, putative	1.19955e+06	1.56485e+06	1.94367e+06	1.96034e+06	2.74982e+06	2.63842e+06	1.38753e+06	1.61722e+06	2.6862e+06	1.87012e+06	2.38916e+06	2.48347e+06	1	3	4	4	8	3	5	2	3	5	4	4	0.0001	0.7821	0.0232	0.6334	0	0.8308
LmxM.09.0800	11	6	kinetoplast-associated protein-like protein	585605	343780	430359	465232	530913	360680	304539	379034	287274	387990	441374	437077	2	1	4	3	2	1	3	4	2	2	2	3	0	0.7987	0	0.7898	0	0.8308
LmxM.33.3380	4	4	aldose 1-epimerase-like protein	3.11996e+06	3.20816e+06	3.24003e+06	2.91394e+06	3.01633e+06	3.63452e+06	3.33558e+06	3.18797e+06	3.61921e+06	3.57481e+06	3.59106e+06	3.59439e+06	4	5	3	4	3	3	2	3	3	4	4	3	0	0.7987	0	0.7898	0	0.8308
LmxM.32.2390	55	44	heat shock protein, putative	213944319	2.06668e+08	1.71787e+08	1.70399e+08	1.47353e+08	1.77637e+08	1.67155e+08	159640834	174588134	1.77556e+08	1.52091e+08	1.87388e+08	45	45	39	41	43	39	39	46	39	44	37	37	0	0.7987	0	0.7898	0	0.8308
LmxM.01.0770	33	24	unspecified product	1.06573e+08	1.04747e+08	1.08183e+08	102800125	9.2632e+07	1.0267e+08	9.95055e+07	8.74319e+07	1.11087e+08	1.10678e+08	1.06382e+08	1.32898e+08	27	28	28	32	28	25	28	28	26	27	34	35	0	0.7987	0	0.7898	0	0.8308
LmxM.34.0040	2	2	phosphatidylinositol-specific phospholipase-like protein	87896.4	58329.6	74242.3	99837.4	149444	132795	64091.7	113590	74934.5	70310.9	116361	45877.2	1	0	1	0	0	1	1	1	0	2	0	0	0.0987	0.5388	0.002	0.7282	0.0376	0.6614
LmxM.23.0490	3	3	hypothetical protein, conserved	1.61631e+06	1.38975e+06	1.62637e+06	1.1566e+06	1.46344e+06	1.48636e+06	1.42887e+06	1.08951e+06	1.58159e+06	965460	1.1374e+06	1.32719e+06	1	1	1	1	2	2	2	1	2	0	2	1	0	0.7987	0	0.7898	0	0.8308
LmxM.33.0230	17	14	hypothetical protein, conserved	2.3629e+08	1.76701e+08	2.64991e+08	2.15483e+08	183977685	2.27106e+08	279072414	1.89557e+08	1.95795e+08	2.43859e+08	3.40808e+08	2.96307e+08	5	4	5	5	5	6	4	5	6	4	4	5	0	0.7987	0	0.7898	0	0.8308
LmxM.18.1130	20	11	ras-related protein rab-5, putative	1.23728e+07	1.19053e+07	1.13775e+07	1.15505e+07	1.11928e+07	1.19689e+07	1.2084e+07	1.02261e+07	1.16396e+07	1.23331e+07	1.31253e+07	1.22485e+07	9	8	7	8	9	6	7	7	6	9	5	8	0	0.7987	0	0.7898	0	0.8308
LmxM.20.0810	22	16	vesicle-fusing ATPase, putative,N-ethylmaleimide-sensitive factor, putative	3.60254e+06	3.78696e+06	3.84754e+06	3.94179e+06	4.01979e+06	4.13878e+06	4.06711e+06	3.87449e+06	4.72859e+06	4.10279e+06	4.08996e+06	4.96084e+06	8	12	11	11	14	10	10	15	15	13	11	9	0	0.7987	0	0.7898	0	0.8308
LmxM.25.1350	8	3	hypothetical protein, conserved	348441	513222	609815	243229	383577	469842	583503	487416	707793	303686	487307	405196	0	0	0	0	1	0	0	1	2	0	0	0	0	0.7987	0	0.7898	0	0.8308
LmxM.33.1240	6	4	hypothetical protein, unknown function	1.79112e+06	1.24318e+06	1.33649e+06	1.79217e+06	1.71072e+06	1.80162e+06	1.33892e+06	1.2595e+06	1.70221e+06	1.41996e+06	1.49728e+06	1.28662e+06	2	2	2	2	2	4	2	3	3	2	2	4	0	0.7987	0	0.7898	0	0.8308
LmxM.25.2020	17	10	hypothetical protein, conserved	3.04823e+06	2.68172e+06	2.36541e+06	2.8893e+06	2.59549e+06	3.14013e+06	2.43038e+06	2.72217e+06	2.97089e+06	2.37996e+06	2.40748e+06	2.33782e+06	7	9	8	10	9	8	8	9	8	9	9	8	0	0.7987	0	0.7898	0	0.8308
LmxM.08_29.1290	2	2	hypothetical protein, conserved	129434	392650	385918	446242	461791	490712	367217	356623	462386	269021	254635	288825	0	0	4	2	2	2	3	0	2	3	1	2	0	0.7987	0	0.7898	0	0.8308
LmxM.21.0760	20	17	proteasome regulatory non-ATP-ase subunit 5, putative,19S proteasome regulatory subunit	5.19213e+06	4.27413e+06	4.59934e+06	4.88832e+06	4.79794e+06	4.85296e+06	4.38019e+06	4.04585e+06	4.59313e+06	3.93703e+06	4.02582e+06	4.73113e+06	11	10	11	11	11	9	11	13	12	8	10	10	0	0.7987	0	0.7898	0	0.8308
LmxM.34.4070	3	3	hypothetical protein, conserved	1.73539e+06	1.62898e+06	1.58678e+06	1.41906e+06	1.55053e+06	2.18127e+06	1.57191e+06	1.69818e+06	2.22687e+06	1.35778e+06	1.13628e+06	1.49431e+06	1	2	1	2	2	1	2	1	2	3	1	0	0	0.7987	0	0.7898	0	0.8308
LmxM.36.5040	10	5	hypothetical protein, conserved	1.22346e+06	1.27364e+06	1.47864e+06	1.00894e+06	1.23225e+06	1.39848e+06	1.07425e+06	1.47018e+06	1.68979e+06	1.47888e+06	1.68668e+06	1.80168e+06	2	2	3	0	2	3	1	3	3	4	6	2	0	0.7987	0	0.7898	0	0.8308
LmxM.36.1810	6	2	hypothetical protein, conserved	276152	364587	442819	687493	672515	431661	383157	599496	513501	495874	369606	180859	0	0	2	0	0	2	2	3	3	1	2	2	0.0643	0.5873	0.0004	0.7612	0.0074	0.7331
LmxM.31.1500	27	22	ATP-dependent zinc metallopeptidase, putative,metallo-peptidase, Clan MA(E), Family M41	1.0264e+07	8.92183e+06	6.58625e+06	7.33302e+06	5.62507e+06	6.20223e+06	8.15354e+06	7.49081e+06	6.90802e+06	7.50111e+06	6.84727e+06	7.54595e+06	14	18	18	16	17	14	17	20	17	20	20	19	0	0.7987	0	0.7898	0	0.8308
LmxM.19.0740	9	4	hypothetical protein, conserved	550624	501989	785656	789981	707193	694184	755965	591518	630530	745405	778351	841524	1	1	2	1	1	1	1	2	3	2	1	1	0	0.7987	0	0.7898	0	0.8308
LmxM.34.4000	19	10	protein kinase, putative,MAP kinase kinase-like protein	4.38866e+06	3.24722e+06	3.56828e+06	3.44028e+06	3.3118e+06	3.08419e+06	2.94607e+06	2.99104e+06	3.16668e+06	3.60601e+06	2.61621e+06	2.1757e+06	5	6	7	5	7	8	7	8	6	8	9	6	0	0.7987	0	0.7898	0	0.8308
LmxM.11.0430	7	4	hypothetical protein, conserved	535680	313737	542603	372317	386201	339982	338326	479972	460233	532838	499785	573488	3	1	0	1	2	3	1	2	0	2	2	1	0	0.7987	0	0.7898	0	0.8308
LmxM.06.1280	6	2	protoporphyrinogen oxidase-like protein	138685	177826	211095	112753	160975	52523	80584.8	131842	137466	178049	142390	210686	1	0	0	2	1	0	0	0	0	1	1	1	0.0007	0.7556	0	0.7898	0	0.8308
LmxM.24.2190	2	2	hypothetical protein, conserved	6779	10495	12677.1	10487	11434.1	52320.3	8890.5	7191.29	4979.05	10647.4	15033.9	13524.1	0	0	1	0	1	0	0	1	0	1	0	1	0.3459	0.2886	0	0.7898	0	0.8308
LmxM.08_29.1450	11	2	phosphatidylinositol-kinase domain protein, putative	21913.4	13653.5	12544	38414.4	40393.4	16739.7	10002.2	21801.2	11210.9	20630.4	47603.7	16341.6	0	1	0	0	2	0	0	0	0	0	1	0	0.588	0.1619	0.0025	0.7222	0.3359	0.3728
LmxM.24.2240	8	6	hypothetical protein, conserved	1.11222e+06	974059	825262	1.10514e+06	848815	1.10998e+06	1.02341e+06	1.15287e+06	1.02311e+06	1.25467e+06	1.10721e+06	1.28685e+06	3	4	3	3	4	2	1	3	0	2	4	5	0	0.7987	0	0.7898	0	0.8308
LmxM.27.1640	22	17	hypothetical protein, conserved	8.22427e+06	6.22295e+06	8.61687e+06	6.81011e+06	7.11386e+06	8.13549e+06	5.93153e+06	6.01992e+06	5.83342e+06	8.20869e+06	5.92978e+06	6.08336e+06	14	14	9	12	14	13	15	13	10	13	14	13	0	0.7987	0	0.7898	0	0.8308
LmxM.29.0230	8	6	hypothetical protein, conserved	1.12087e+06	1.23916e+06	1.30337e+06	1.33748e+06	1.55023e+06	893862	761339	1.0435e+06	1.14208e+06	1.27246e+06	1.50541e+06	1.45538e+06	3	4	4	3	1	2	3	4	3	5	5	5	0	0.7987	0	0.7898	0	0.8308
LmxM.33.2180	6	4	hypothetical protein, conserved	355504	227095	352891	256207	586975	597728	208142	235181	269449	247542	457234	373509	4	5	5	4	6	2	3	4	4	1	6	3	0.2784	0.4209	0	0.7898	0.0008	0.7943
LmxM.29.0180	10	3	2-hydroxy-3-oxopropionate reductase, putative	963979	880368	761824	707578	580430	667143	862503	703559	491937	673074	615310	689050	4	3	1	3	1	2	2	2	1	2	2	2	0	0.7987	0	0.7898	0	0.8308
LmxM.24.1480	5	2	hypothetical protein, conserved	5517.32	1243.8	672.546	13104.9	15753	4814.54	24797.7	2.44603e+06	3836.56	6508.68	10860.9	2522.81	0	0	0	0	0	0	0	1	0	1	0	0	0.4826	0.1998	0.5198	0.1422	0.2921	0.4345
LmxM.11.0700	6	5	anion-transporting ATPase-like protein	961338	1.13082e+06	1.28317e+06	1.32254e+06	1.15021e+06	1.1539e+06	1.23236e+06	985462	916280	1.24862e+06	1.24828e+06	1.41619e+06	2	1	4	4	7	5	5	2	1	5	5	3	0	0.7987	0	0.7898	0	0.8308
LmxM.33.0540	5	5	hypothetical protein, conserved	246998	276602	338473	356426	425988	245141	251673	300288	397309	377024	444201	451235	0	0	2	2	3	0	1	3	0	0	3	2	0.0012	0.743	0	0.7898	0	0.8308
LmxM.21.1660	8	8	mitochondrial structure specific endonuclease I (SSE-1), putative	2.76507e+06	2.31197e+06	1.9774e+06	2.14626e+06	1.76963e+06	2.37521e+06	1.82787e+06	1.83583e+06	1.5078e+06	1.86733e+06	2.0916e+06	2.76737e+06	6	2	3	3	3	6	4	3	6	4	2	4	0	0.7987	0	0.7898	0	0.8308
LmxM.34.4300	9	9	hypothetical protein, conserved	2.40647e+06	2.47238e+06	1.87294e+06	2.09799e+06	1.79604e+06	1.96498e+06	2.18599e+06	2.12966e+06	2.30051e+06	1.92051e+06	1.73243e+06	2.08039e+06	9	11	9	7	5	3	8	10	4	8	7	6	0	0.7987	0	0.7898	0	0.8308
LmxM.10.0130	9	9	hypothetical protein, conserved	2.42941e+06	2.20413e+06	2.24345e+06	2.14652e+06	2.30765e+06	2.48168e+06	2.14758e+06	2.03976e+06	2.14715e+06	2.34886e+06	2.18882e+06	2.3045e+06	4	8	7	5	3	4	6	4	3	6	6	8	0	0.7987	0	0.7898	0	0.8308
LmxM.28.1340	6	5	hypothetical protein, conserved	4.10873e+06	4.47517e+06	3.80856e+06	3.98712e+06	4.57208e+06	4.57287e+06	3.48382e+06	4.62526e+06	4.4355e+06	5.0011e+06	4.77682e+06	4.89405e+06	2	4	6	5	6	3	4	6	3	7	6	7	0	0.7987	0	0.7898	0	0.8308
LmxM.20.0840	10	4	cytochrome c oxidase assembly factor-like protein	1.60188e+06	1.57915e+06	1.3978e+06	1.46443e+06	1.69505e+06	1.60487e+06	1.43565e+06	1.35284e+06	1.5394e+06	1.65445e+06	1.56157e+06	1.6681e+06	2	2	3	4	0	3	2	2	2	3	2	2	0	0.7987	0	0.7898	0	0.8308
LmxM.34.4850	13	9	proteasome alpha 1 subunit, putative	8.44953e+06	7.097e+06	7.28938e+06	1.01145e+07	8.84619e+06	9.47648e+06	9.50527e+06	7.17903e+06	6.7645e+06	8.42265e+06	1.08454e+07	8.05717e+06	5	6	6	3	4	4	6	7	6	8	6	7	0	0.7987	0	0.7898	0	0.8308
LmxM.08_29.1320	3	2	hypothetical protein, conserved	6098.3	47225.4	76399.2	9222.05	32475.8	35456.2	63815.4	85094.8	140840	15231.2	31574.6	25425.3	0	0	2	0	0	1	0	0	2	0	0	0	0.0416	0.6221	0.3304	0.3515	0.0005	0.8014
LmxM.26.0790	4	2	hypothetical protein, conserved	1.75829e+06	940416	718337	735242	576410	692708	933350	890237	908717	859547	977389	989050	1	3	1	2	2	3	1	2	4	3	2	2	0	0.7987	0	0.7898	0	0.8308
LmxM.28.0780	8	6	hypothetical protein, conserved	2.06661e+06	2.10185e+06	1.91897e+06	1.8413e+06	1.73881e+06	2.13896e+06	2.0117e+06	2.06866e+06	2.10574e+06	2.41833e+06	1.96388e+06	2.37083e+06	4	7	1	5	1	3	6	4	1	4	4	2	0	0.7987	0	0.7898	0	0.8308
LmxM.29.1560	9	2	protein kinase, putative	6480.6	10399.9	30586.6	19249	61140.7	46493	16445.2	29757.5	36701.6	16094.1	27775.3	15237.1	0	0	0	0	1	1	0	0	0	0	0	0	0.3455	0.2951	0.1636	0.4941	0.0292	0.675
LmxM.15.0320	11	8	hypothetical protein, conserved	1.82837e+06	930802	1.00241e+06	1.15958e+06	1.1885e+06	1.39867e+06	921281	868114	948864	962919	958267	908703	3	5	4	5	5	6	1	2	4	4	6	2	0	0.7987	0	0.7898	0	0.8308
LmxM.21.0840	5	2	methionine aminopeptidase 2, putative	541815	565776	635094	636926	550611	623768	621895	654416	821876	675129	617203	639134	1	0	0	0	0	0	0	0	3	0	0	0	0	0.7987	0	0.7898	0	0.8308
LmxM.27.1850	4	3	paraflagellar rod protein-like protein	93714.8	69565.6	90535.1	112425	190901	98165.3	71839.2	85073.2	78749.6	92082.6	133610	66017.9	2	1	1	1	3	2	2	1	1	1	2	1	0.3341	0.3411	0	0.7898	0.0372	0.6624
LmxM.08_29.0430	22	21	hypothetical protein, conserved	1.11761e+07	9.74097e+06	9.05968e+06	9.68803e+06	8.12312e+06	1.06723e+07	1.09866e+07	1.12646e+07	1.08818e+07	1.16145e+07	1.00068e+07	1.22136e+07	10	12	16	16	13	12	14	20	19	14	13	15	0	0.7987	0	0.7898	0	0.8308
LmxM.31.1910	4	3	hypothetical protein, conserved	346910	350622	315402	536475	502576	635225	258529	311459	677250	274411	404776	367344	2	2	3	2	3	4	1	2	3	3	3	2	0.0001	0.7821	0.3335	0.3318	0	0.8308
LmxM.31.0650	7	6	hypothetical protein, conserved	3.77355e+06	3.49129e+06	4.77092e+06	3.46894e+06	2.98449e+06	4.32411e+06	4.52724e+06	3.63409e+06	4.3345e+06	4.98096e+06	4.46298e+06	4.62401e+06	3	3	3	3	1	8	4	3	5	4	3	4	0	0.7987	0	0.7898	0	0.8308
LmxM.08_29.2800	6	6	unspecified product	2.44667e+06	1.8584e+06	1.68352e+06	1.67851e+06	1.56057e+06	1.72134e+06	2.25785e+06	1.97884e+06	2.00483e+06	2.08662e+06	1.67849e+06	1.7666e+06	4	4	4	2	4	4	6	5	6	5	6	4	0	0.7987	0	0.7898	0	0.8308
LmxM.30.3090	15	9	peptidase, putative,metallo-peptidase, Clan ME, Family M16	1.72601e+06	2.05542e+06	2.04079e+06	2.34368e+06	2.57026e+06	1.73729e+06	1.87309e+06	1.72959e+06	1.5026e+06	2.04561e+06	2.04683e+06	1.88952e+06	4	5	3	6	10	5	4	5	3	4	4	4	0	0.7987	0	0.7898	0	0.8308
LmxM.08.0190	5	2	hypothetical protein, unknown function	171567	236783	237502	264208	311256	147421	192705	247231	102351	330908	368406	273086	0	0	1	0	2	0	0	1	1	0	2	0	0.0064	0.7011	0.0006	0.7542	0	0.8308
LmxM.24.2160	8	7	hypothetical protein, conserved	3.65042e+06	4.28321e+06	3.16823e+06	4.85388e+06	4.11647e+06	4.48788e+06	4.00424e+06	3.6546e+06	2.91653e+06	3.81623e+06	4.13385e+06	3.28081e+06	5	4	8	7	8	8	4	5	6	9	8	5	0	0.7987	0	0.7898	0	0.8308
LmxM.14.1440	15	11	hypothetical protein, conserved	8.9424e+06	7.23019e+06	9.13146e+06	8.80328e+06	8.45717e+06	1.10428e+07	8.77943e+06	8.1712e+06	8.54637e+06	8.24314e+06	7.35107e+06	7.24321e+06	7	7	6	9	9	9	10	6	7	9	7	8	0	0.7987	0	0.7898	0	0.8308
LmxM.24.0930	7	3	hypothetical protein, conserved	124915	87923	188103	183376	305025	211919	204713	214599	153585	117506	199320	213642	1	0	2	3	1	2	0	2	1	0	1	1	0.0983	0.5408	0	0.7898	0.0049	0.7489
LmxM.19.0090	7	7	hypothetical protein, conserved	1.13255e+06	1.6619e+06	1.31915e+06	1.77078e+06	1.66621e+06	1.63686e+06	1.23171e+06	1.44814e+06	1.48522e+06	1.77777e+06	1.53698e+06	1.38622e+06	8	3	5	6	3	6	2	4	8	2	3	3	0	0.7987	0	0.7898	0	0.8308
LmxM.21.1567	6	6	hypothetical protein, conserved	616558	689643	770632	891757	762416	992741	843626	704327	1.03028e+06	775813	846303	880553	2	2	2	1	2	2	1	1	4	1	1	2	0	0.7987	0	0.7898	0	0.8308
LmxM.24.1040	10	7	hypothetical protein, unknown function	360432	529753	671500	636498	873772	944664	528730	569402	657948	445392	728831	709506	2	1	6	5	9	5	2	2	3	2	4	9	0.0007	0.7556	0	0.7898	0.0002	0.8142
LmxM.34.4240	4	2	hypothetical protein, conserved	270347	93292.5	102273	107854	70368.6	41014	123355	85186.5	78911.3	47277	68275.3	83974.8	2	0	1	1	1	1	1	1	2	1	1	0	0.0002	0.7748	0	0.7898	0	0.8308
LmxM.28.1770	4	2	hypothetical protein, conserved	22063.1	34363.5	34925.7	32233.1	36295	23229	83508.4	103767	26553	43155.8	28821.3	32247.4	0	0	0	0	0	0	1	1	0	0	0	0	0	0.7987	0.6661	0.0714	0	0.8308
LmxM.34.2760	4	4	hypothetical protein, conserved	850343	928619	568542	891475	778481	866699	1.00968e+06	1.08421e+06	1.1129e+06	1.04443e+06	689169	657759	3	2	3	3	3	3	3	3	3	6	2	3	0	0.7987	0	0.7898	0	0.8308
LmxM.20.0940	5	3	hypothetical protein, conserved	4.05363e+06	3.52318e+06	3.90264e+06	3.78987e+06	2.41548e+06	5.0051e+06	6.48641e+06	4.95703e+06	5.81035e+06	4.93638e+06	2.98453e+06	5.33519e+06	0	1	0	0	0	0	1	1	0	0	0	1	0.0015	0.7387	0	0.7898	0.0027	0.7657
LmxM.34.5150	4	2	biopterin transporter, putative	67460.3	73022.4	193226	98849.4	183728	239500	93248.7	134389	46227.1	130861	234329	230132	1	0	0	1	2	1	0	0	1	0	2	1	0.1023	0.5347	0.0084	0.6834	0.1096	0.5688
LmxM.20.1240	5	3	hypothetical protein, conserved	16038.1	32214.5	14294.2	13976.2	18505.4	11803.1	6823.58	26883.7	6825.75	14633.9	49885.1	48892.8	0	0	0	0	0	0	0	1	0	0	1	0	0	0.7987	0.0128	0.6621	0.2758	0.4584
LmxM.31.2050	3	2	hypothetical protein, unknown function	448650	516849	393049	487226	478997	430645	427425	384989	367730	540825	582982	406428	2	4	2	3	3	0	4	2	1	2	3	1	0	0.7987	0	0.7898	0	0.8308
LmxM.13.0970	13	10	hypothetical protein, conserved	2.77393e+06	2.88641e+06	2.44637e+06	1.99772e+06	2.21036e+06	2.26455e+06	2.38664e+06	2.38914e+06	2.28771e+06	2.06882e+06	1.98961e+06	2.88791e+06	8	9	8	10	5	9	5	8	9	7	7	9	0	0.7987	0	0.7898	0	0.8308
LmxM.29.3600	7	6	ATP synthase, epsilon chain, putative	1.28364e+07	1.37112e+07	1.08795e+07	1.13093e+07	7.91276e+06	1.07294e+07	1.20815e+07	1.13326e+07	1.23527e+07	1.0752e+07	9.66632e+06	1.19611e+07	2	6	7	7	6	4	6	6	4	5	7	6	0	0.7987	0	0.7898	0	0.8308
LmxM.36.6930	7	6	RNA editing comple protein MP63	1.42659e+06	1.96125e+06	1.55269e+06	1.68752e+06	1.42027e+06	1.18087e+06	2.1459e+06	1.89412e+06	1.83116e+06	1.76895e+06	1.38072e+06	2.06088e+06	1	3	3	1	6	1	6	3	4	5	4	2	0	0.7987	0	0.7898	0	0.8308
LmxM.29.1710	8	5	small GTP-binding protein Rab28, putative	485543	369960	444744	385178	376300	372852	373746	439195	432401	355267	366525	394456	1	2	3	2	2	2	1	3	1	2	1	2	0	0.7987	0	0.7898	0	0.8308
LmxM.29.1100	5	3	DREV methyltransferase, putative	321870	332497	371239	491241	447355	243819	401189	310096	239246	476395	444363	545075	0	3	1	2	0	0	1	2	1	1	3	0	0.0317	0.6359	0	0.7898	0	0.8308
LmxM.34.0840	8	4	hypothetical protein, conserved	1.34733e+06	1.40174e+06	1.13524e+06	1.00498e+06	1.22834e+06	1.31357e+06	1.17056e+06	999507	683812	1.19011e+06	1.17197e+06	1.02184e+06	1	1	2	3	3	2	2	4	5	3	3	2	0	0.7987	0	0.7898	0	0.8308
LmxM.20.0900	9	8	RNA editing complex protein MP90, putative,nuclease, putative	968449	1.0007e+06	742268	878032	705858	691104	995221	1.01604e+06	750465	1.00991e+06	913899	1.04099e+06	8	6	6	4	7	1	3	6	4	4	8	3	0	0.7987	0	0.7898	0	0.8308
LmxM.31.3330	5	3	hypothetical protein, conserved	507918	662075	654627	647782	703308	646797	569869	587682	551666	584175	745803	922766	3	3	2	2	3	2	1	2	1	2	2	2	0	0.7987	0	0.7898	0.0002	0.8142
LmxM.18.0060	5	5	hypothetical protein, conserved	655003	419288	366480	331406	264946	376443	384041	307734	294039	367221	305076	438627	6	4	4	3	3	2	3	5	3	3	3	3	0	0.7987	0	0.7898	0	0.8308
LmxM.36.0690	4	4	hypothetical protein, conserved	735847	851761	789333	746344	654448	723756	791798	830959	933793	918951	700232	954402	3	6	1	1	0	2	4	5	2	4	1	2	0	0.7987	0	0.7898	0	0.8308
LmxM.25.1120	34	29	aldehyde dehydrogenase, mitochondrial precursor	8.35485e+07	8.27961e+07	7.10953e+07	7.05145e+07	5.80882e+07	7.22221e+07	9.29035e+07	7.45942e+07	8.35727e+07	8.50958e+07	6.96981e+07	1.04124e+08	32	29	29	33	32	33	39	31	36	34	33	32	0	0.7987	0	0.7898	0	0.8308
LmxM.12.0390	8	5	hypothetical protein, conserved	571793	486299	633108	534538	614676	552956	555867	539803	630433	650269	741600	611352	2	3	4	4	6	4	2	5	4	8	6	4	0	0.7987	0	0.7898	0	0.8308
LmxM.25.1690	4	4	hypothetical protein, conserved	2.80044e+06	2.78506e+06	1.84199e+06	2.30775e+06	1.60818e+06	1.63962e+06	2.8064e+06	2.32898e+06	2.56921e+06	2.44705e+06	1.77262e+06	2.29903e+06	1	8	1	4	4	2	3	2	1	1	1	3	0	0.7987	0	0.7898	0	0.8308
LmxM.11.0840	3	2	hypothetical protein, conserved	21089.8	40384	45555.9	43165.9	50192.9	64645.8	33259.7	32303.9	50884	39757.4	63226.5	81678.2	0	0	1	1	1	1	1	0	1	1	2	2	0.0004	0.7648	0.0001	0.7764	0.1409	0.5437
LmxM.27.1710	25	20	eukaryotic translation release factor, putative	2.65337e+07	2.51804e+07	3.03125e+07	2.32922e+07	2.46393e+07	4.20478e+07	2.79337e+07	2.96141e+07	4.01181e+07	2.4786e+07	1.89004e+07	2.15071e+07	14	15	16	18	16	14	7	12	18	16	16	13	0.0916	0.5468	0	0.7898	0	0.8308
LmxM.34.0250	10	3	hypothetical protein, conserved	90247.6	72183.9	120632	82099.8	69134.7	111776	57216.6	68573.5	86782.6	17030.7	53892.7	77583.5	0	0	0	0	0	1	1	0	0	1	0	0	0	0.7987	0	0.7898	0.0026	0.7673
LmxM.33.2100	10	5	hypothetical protein, conserved	694619	576574	448061	463630	400147	632437	554688	667290	614731	442540	450707	462813	3	4	3	4	3	3	3	2	2	3	4	5	0	0.7987	0	0.7898	0	0.8308
LmxM.34.2340	6	2	ribonuclease, putative	118139	103505	88401.7	143778	113067	82336.4	143909	133426	143806	125949	104094	109222	0	0	0	1	0	0	4	1	2	2	2	0	0.0003	0.7688	0	0.7898	0	0.8308
LmxM.30.0570	2	2	amino acid transporter aATP11, putative	1.90245e+06	2.19177e+06	1.76035e+06	2.02936e+06	2.62407e+06	2.35358e+06	1.62007e+06	1.86967e+06	2.68006e+06	2.57042e+06	3.09918e+06	2.29062e+06	1	1	1	2	1	1	2	2	2	2	3	1	0	0.7987	0.0001	0.7764	0	0.8308
LmxM.06.0550	19	4	hypothetical protein, conserved	5.3569e+06	4.90399e+06	4.32695e+06	4.57119e+06	4.69343e+06	110364	202682	3.96431e+06	135446	4.66325e+06	5.78064e+06	5.6422e+06	1	1	2	0	2	1	1	0	1	0	2	1	0.0042	0.715	0.0022	0.7264	0	0.8308
LmxM.08_29.1470	25	18	hypothetical protein, conserved	6.4752e+06	7.03534e+06	6.79478e+06	7.92504e+06	7.46209e+06	1.01008e+07	6.71398e+06	7.39358e+06	8.69689e+06	7.11782e+06	7.28355e+06	8.08413e+06	7	11	9	10	11	9	12	11	10	9	9	8	0	0.7987	0	0.7898	0	0.8308
LmxM.07.0060	12	9	cytochrome c1, heme protein, mitochondrial precursor, putative	3.98469e+07	3.60245e+07	3.35832e+07	3.3192e+07	2.74308e+07	3.51347e+07	3.48773e+07	3.06444e+07	3.34201e+07	3.05468e+07	2.90841e+07	3.28715e+07	9	12	8	12	7	6	9	9	10	11	9	9	0	0.7987	0	0.7898	0	0.8308
LmxM.23.0710	24	9	acetyl-CoA synthetase, putative	1.23571e+07	1.13463e+07	1.06373e+07	8.60414e+06	8.84789e+06	9.30452e+06	8.83583e+06	8.85679e+06	1.31025e+07	9.65985e+06	9.86866e+06	1.09267e+07	7	9	13	6	10	7	11	8	10	8	11	12	0	0.7987	0	0.7898	0	0.8308
LmxM.33.3300	4	2	hypothetical protein, conserved	697828	706512	614874	541982	513922	657342	637188	556765	516057	587252	619922	712782	1	2	0	2	1	2	0	2	1	0	0	0	0	0.7987	0	0.7898	0	0.8308
LmxM.34.2710	8	6	hypothetical protein, conserved	1.14752e+06	1.04437e+06	882401	1.08973e+06	954383	1.0426e+06	1.16867e+06	1.21484e+06	1.35117e+06	1.16745e+06	841399	1.09212e+06	6	3	5	4	5	8	4	5	6	8	4	4	0	0.7987	0	0.7898	0	0.8308
LmxM.19.1540	10	6	choline/Carnitine o-acyltransferase-like protein	804814	771614	895704	752393	998571	1.17243e+06	632024	822578	894352	875153	1.12201e+06	1.13139e+06	2	3	3	2	6	4	1	3	3	4	5	3	0	0.7987	0	0.7898	0	0.8308
LmxM.02.0580	19	9	hypothetical protein, conserved	235535	292698	264061	279357	250032	298242	299953	246740	191047	235066	220477	152092	4	5	5	6	4	5	4	5	6	2	4	5	0	0.7987	0	0.7898	0	0.8308
LmxM.18.0300	14	7	hypothetical protein, conserved	1.78396e+06	1.76523e+06	2.89672e+06	1.46693e+06	1.89519e+06	2.19514e+06	1.27942e+06	1.54581e+06	2.26445e+06	1.01374e+06	1.41723e+06	1.50832e+06	3	5	7	4	4	3	2	5	6	3	9	9	0	0.7987	0	0.7898	0	0.8308
LmxM.31.1360	8	4	RNA guanylyltransferase, putative	2.16314e+06	2.0007e+06	2.49579e+06	2.38352e+06	2.65604e+06	2.51961e+06	2.33379e+06	2.25715e+06	2.64284e+06	2.60162e+06	2.38869e+06	2.67588e+06	5	4	2	4	3	3	4	4	4	4	2	3	0	0.7987	0	0.7898	0	0.8308
LmxM.31.1390	5	5	hypothetical protein, conserved	146282	342795	133666	316568	285666	474809	164571	225806	235316	257507	229726	128812	0	0	1	1	2	6	1	0	0	0	0	0	0.0756	0.5678	0	0.7898	0.0013	0.7845
LmxM.28.2590	6	5	hypothetical protein, conserved	2.02033e+06	2.30603e+06	1.64474e+06	2.06438e+06	1.51646e+06	1.61586e+06	2.52863e+06	1.97483e+06	2.03627e+06	2.27466e+06	2.08763e+06	2.1554e+06	7	4	4	4	4	2	3	2	2	2	6	4	0	0.7987	0	0.7898	0	0.8308
LmxM.06.0370	15	14	glutamine synthetase, putative	4.09349e+07	4.53689e+07	3.91268e+07	5.85017e+07	4.95569e+07	4.64975e+07	4.771e+07	3.57321e+07	4.0932e+07	3.77484e+07	4.07331e+07	5.08865e+07	12	13	17	20	18	17	18	15	15	13	15	20	0	0.7987	0	0.7898	0	0.8308
LmxM.05.0600	11	5	hypothetical protein, conserved	169484	257088	315578	273408	386819	418191	236882	269825	290967	267975	311423	275006	1	2	3	1	5	3	2	3	5	2	5	2	0.0003	0.7688	0	0.7898	0	0.8308
LmxM.02.0140	2	2	hypothetical protein, conserved	489117	342391	366907	407688	432325	762432	416783	424666	455983	322295	423284	239730	1	0	1	0	1	0	1	2	0	0	0	1	0.2673	0.4315	0	0.7898	0	0.8308
LmxM.36.5140	4	3	hypothetical protein, conserved	186486	144730	345866	480636	246432	504666	382734	323572	403391	485747	238233	379287	0	1	3	1	2	2	1	0	1	0	1	3	0.1872	0.4715	0	0.7898	0.089	0.596
LmxM.29.3680	21	17	hypothetical protein, conserved	7.64043e+06	7.63786e+06	9.46715e+06	9.0848e+06	9.14031e+06	7.81761e+06	7.18675e+06	8.07996e+06	6.35376e+06	8.22324e+06	7.53626e+06	7.35887e+06	8	12	11	7	15	5	11	14	9	12	17	15	0	0.7987	0	0.7898	0	0.8308
LmxM.33.0370	8	5	hypothetical protein, conserved	545282	373987	530629	776533	811774	402067	560308	502963	464224	711223	776555	647477	3	1	5	4	5	5	5	4	3	3	4	4	0.0745	0.5705	0	0.7898	0	0.8308
LmxM.31.0700	2	2	ubiquitin carrier protein 4, putative	27976.7	46827.9	68831.1	64722.6	137173	156269	28563.7	63625.5	92626.1	32274.8	80984.6	57868.8	0	0	0	1	3	1	0	0	0	0	0	0	0.5361	0.178	0.0671	0.5724	0.0243	0.6877
LmxM.08.1100	32	28	hypothetical protein, conserved	5.28199e+07	5.62141e+07	4.59823e+07	4.67925e+07	3.55432e+07	4.16334e+07	6.2991e+07	3.92815e+07	5.56185e+07	5.50039e+07	4.89464e+07	7.22908e+07	23	22	23	22	22	22	26	21	27	25	31	26	0	0.7987	0	0.7898	0	0.8308
LmxM.33.4040	4	4	hypothetical protein, conserved	324506	516405	339428	429926	422892	428741	413878	522347	527218	552154	436343	560510	1	1	1	0	1	1	0	0	3	0	0	2	0	0.7987	0	0.7898	0	0.8308
LmxM.31.0130	5	5	hypothetical protein, conserved	315045	355215	454083	428383	485078	371709	486633	429645	450814	401065	379043	359203	2	1	2	3	4	1	3	3	1	3	4	3	0	0.7987	0	0.7898	0	0.8308
LmxM.29.1090	7	5	hypothetical protein, conserved	759625	639661	720499	846532	997062	774913	940050	769587	750833	690319	857133	724252	3	1	4	3	2	6	4	4	7	4	6	4	0	0.7987	0	0.7898	0	0.8308
LmxM.24.1700	8	6	hypothetical protein, conserved	1.63969e+06	2.22102e+06	2.28838e+06	2.59925e+06	2.82688e+06	3.0675e+06	4.7602e+06	2.41159e+06	2.30637e+06	2.90997e+06	2.85694e+06	2.94403e+06	3	2	2	6	3	4	5	2	2	6	3	1	0	0.7987	0.3336	0.3279	0	0.8308
LmxM.26.0660	10	7	protein disulfide isomerase, putative	2.52878e+06	1.68243e+06	1.33212e+06	3.13251e+06	1.65863e+06	2.23124e+06	1.54134e+06	1.20226e+06	1.60523e+06	1.63213e+06	1.72715e+06	1.31203e+06	3	6	3	3	5	6	3	2	5	3	6	5	0.0068	0.699	0	0.7898	0	0.8308
LmxM.10.0945	5	4	hypothetical protein, conserved	3.70337e+06	3.97664e+06	4.64998e+06	5.54673e+06	5.17789e+06	4.05976e+06	5.06961e+06	3.9837e+06	3.13636e+06	5.13402e+06	4.96711e+06	5.2522e+06	3	4	4	3	3	2	3	1	2	2	5	4	0	0.7987	0	0.7898	0	0.8308
LmxM.10.0140	2	2	DEAD/DEAH box helicase, putative,mitochondrial	182923	80166.8	69254.1	82424.1	93625.3	40862	195179	162530	129646	222979	130482	70967.4	2	0	2	2	2	1	1	2	2	0	4	1	0.0003	0.7688	0.0004	0.7612	0.0706	0.6172
LmxM.24.1350	12	7	hypothetical protein, conserved	274865	284153	292716	338287	382711	528581	345433	268037	380722	481447	368450	284105	1	2	1	2	1	1	1	1	1	2	1	1	0.3309	0.3799	0	0.7898	0.2628	0.4671
LmxM.33.2280	4	3	hypothetical protein, conserved	249090	212871	205207	216974	189123	250532	224039	217368	270762	198204	174764	200943	2	2	2	2	3	0	1	2	1	2	1	3	0	0.7987	0	0.7898	0	0.8308
LmxM.13.0510	5	4	hypothetical protein, conserved	516835	452292	534701	503690	640555	626890	614517	559998	549531	576809	507061	513453	2	0	2	1	2	2	3	1	4	2	4	3	0	0.7987	0	0.7898	0	0.8308
LmxM.13.0080	19	14	mitochondrial DNA polymerase I protein B, putative	5.76546e+06	6.08544e+06	5.23331e+06	7.09345e+06	6.24243e+06	5.70971e+06	4.97113e+06	5.90255e+06	5.77576e+06	6.22458e+06	6.51872e+06	6.00194e+06	10	11	10	10	18	7	10	10	13	11	14	8	0	0.7987	0	0.7898	0	0.8308
LmxM.31.1560	7	4	hypothetical protein, conserved	715538	616103	1.17846e+06	323843	364845	556983	704587	273729	648582	664961	345164	272682	0	1	3	1	2	1	0	0	2	0	2	2	0	0.7987	0.0006	0.7542	0.0001	0.8209
LmxM.30.1650	3	3	hypothetical protein, conserved	367397	652300	658690	575763	686680	680137	788730	701784	875635	585136	737076	629917	3	2	1	3	2	5	2	3	1	2	2	2	0	0.7987	0	0.7898	0	0.8308
LmxM.25.1310	4	4	hypothetical protein, conserved	495314	664977	581831	585789	786498	319414	784698	725274	662333	382553	454008	504400	4	3	7	6	3	2	6	5	4	2	4	1	0.0083	0.6912	0	0.7898	0	0.8308
LmxM.34.2730	19	11	acyl-CoA dehydrogenase, putative	1.18686e+07	1.27915e+07	1.08178e+07	1.0733e+07	9.30573e+06	1.00598e+07	1.20051e+07	1.05707e+07	1.16551e+07	1.20749e+07	1.00284e+07	1.32847e+07	9	12	13	16	16	10	15	13	11	11	13	10	0	0.7987	0	0.7898	0	0.8308
LmxM.06.0490	15	11	hypothetical protein, conserved	4.89551e+06	4.35751e+06	3.36135e+06	3.77135e+06	2.78136e+06	3.29561e+06	4.07494e+06	3.6352e+06	3.93417e+06	4.10802e+06	3.68789e+06	3.72202e+06	12	9	7	6	10	9	10	8	10	10	8	12	0	0.7987	0	0.7898	0	0.8308
LmxM.30.2860	5	3	protein kinase, putative	338856	372589	721810	202726	240199	352710	247429	279524	484837	166769	242351	341677	0	1	2	0	0	0	0	0	2	0	2	0	0	0.7987	0	0.7898	0	0.8308
LmxM.08_29.0880	14	11	ADP ribosylation factor 3, putative	4.023e+07	4.20302e+07	4.65673e+07	3.76078e+07	3.755e+07	4.5991e+07	3.44473e+07	3.45729e+07	4.16404e+07	3.68828e+07	3.64815e+07	3.87434e+07	10	15	15	15	9	14	15	12	13	11	13	10	0	0.7987	0	0.7898	0	0.8308
LmxM.06.0620	6	3	hypothetical protein, conserved	226232	209009	209159	229985	210198	219716	216928	233767	191675	272486	248785	217756	1	1	0	0	1	1	0	2	1	2	2	0	0	0.7987	0	0.7898	0	0.8308
LmxM.10.0720	7	2	amino acid transporter, putative	205231	232405	200349	138463	321495	179500	247541	243501	249250	412490	576790	205616	1	1	1	0	0	0	0	0	1	1	2	1	0.1693	0.4852	0	0.7898	0.6669	0.1039
LmxM.31.0910	9	5	hypothetical protein, conserved	1.46271e+06	1.01306e+06	1.0093e+06	1.12476e+06	1.03219e+06	1.27318e+06	998786	1.04659e+06	967434	989710	844635	961400	4	6	4	4	3	5	2	3	1	5	3	1	0	0.7987	0	0.7898	0	0.8308
LmxM.05.1210	4	4	protein phosphatase type 1 regulator-like protein	384012	788483	602645	520686	263619	350341	365844	300002	410570	332500	295500	469470	1	3	1	1	0	1	1	0	2	1	0	3	0	0.7987	0	0.7898	0	0.8308
LmxM.19.0970	3	2	peptidyl-prolyl cis-trans isomerase, macrophage infectivity potentiator precursor, putative	333050	360102	376629	283013	313328	206098	279564	225930	319968	217305	313783	303902	0	1	1	0	0	0	1	0	0	0	0	0	0	0.7987	0	0.7898	0	0.8308
LmxM.22.1090	7	2	hypothetical protein, conserved	0	6641.62	0	1703.77	13746.7	832.58	5026.41	15292.3	22.6371	8681.26	5258.99	1067.93	0	0	0	0	0	0	1	1	0	1	0	0	0.3342	0.3359	0.335	0.322	0.1093	0.5702
LmxM.13.1210	20	14	nucleobase transporter	9.97336e+07	8.4287e+07	9.47481e+07	9.53947e+07	9.021e+07	9.74544e+07	8.81708e+07	7.53846e+07	8.80043e+07	8.71888e+07	9.89008e+07	1.03613e+08	14	16	17	14	18	14	11	14	14	17	22	17	0	0.7987	0	0.7898	0	0.8308
LmxM.18.0850	17	9	hypothetical protein, conserved	7.1361e+06	7.90476e+06	6.79076e+06	6.50106e+06	6.25688e+06	7.63817e+06	8.57215e+06	8.08935e+06	8.79673e+06	7.50889e+06	5.42138e+06	8.16021e+06	4	3	2	3	2	3	6	3	7	3	2	6	0	0.7987	0	0.7898	0	0.8308
LmxM.33.2450	11	5	hypothetical protein, conserved	1.37594e+07	1.64008e+07	1.09646e+07	1.53312e+07	1.66469e+07	1.86562e+07	1.12017e+07	1.40908e+07	1.75702e+07	1.4759e+07	1.05946e+07	1.03456e+07	2	2	2	2	0	2	1	1	1	3	1	2	0	0.7987	0	0.7898	0	0.8308
LmxM.26.1380	7	3	prefoldin-like protein	1.98162e+06	1.94898e+06	2.20108e+06	2.26681e+06	2.22179e+06	2.44773e+06	1.85037e+06	1.70948e+06	2.29058e+06	1.90907e+06	2.11485e+06	2.20732e+06	1	3	2	3	3	2	2	2	4	2	2	2	0	0.7987	0	0.7898	0	0.8308
LmxM.11.0960	12	10	40S ribosomal protein S5	8.10234e+07	6.64509e+07	7.67531e+07	6.64222e+07	6.73489e+07	8.49774e+07	5.75372e+07	7.15123e+07	5.88011e+07	6.69722e+07	6.66294e+07	5.37037e+07	12	16	15	15	12	15	14	18	15	14	14	16	0	0.7987	0	0.7898	0	0.8308
LmxM.26.1910	3	2	hypothetical protein, conserved	418081	350629	364948	322745	403682	249297	447421	455592	235490	467892	427608	710091	0	1	1	1	2	1	0	1	1	1	3	2	0	0.7987	0.0004	0.7612	0.333	0.3902
LmxM.34.5250	9	6	glycosyl transferase, putative	1.47927e+06	1.59645e+06	1.76487e+06	1.59156e+06	1.70798e+06	2.40746e+06	1.28979e+06	1.33504e+06	1.7597e+06	1.87718e+06	1.69644e+06	1.87812e+06	2	2	3	4	3	4	4	2	4	3	3	2	0.0002	0.7748	0	0.7898	0	0.8308
LmxM.08_29.1230	11	2	hypothetical protein, conserved	2543.17	37367.9	58313.7	71350.2	135827	49382.4	18895.6	60428.1	8496.28	95593.9	117196	48125.7	0	0	1	1	4	1	1	1	0	2	1	3	0.3783	0.2485	0.1121	0.5292	0.3898	0.2724
LmxM.25.1730	6	4	hypothetical protein, conserved	1.08988e+06	1.22313e+06	906481	981962	828954	1.01614e+06	1.17002e+06	1.0286e+06	1.0109e+06	1.20367e+06	1.06206e+06	1.19143e+06	1	1	3	2	1	2	2	1	0	2	1	3	0	0.7987	0	0.7898	0	0.8308
LmxM.29.0740	9	8	hypothetical protein, conserved	3.30706e+06	2.56679e+06	2.3479e+06	2.55282e+06	2.42924e+06	2.88991e+06	3.10342e+06	3.11047e+06	3.01399e+06	3.12195e+06	2.80956e+06	3.53681e+06	7	5	7	5	4	5	7	9	6	7	4	7	0	0.7987	0	0.7898	0	0.8308
LmxM.24.0370	17	13	aspartate aminotransferase, putative	1.68901e+07	1.57174e+07	1.40969e+07	1.46213e+07	1.1476e+07	1.22847e+07	1.72031e+07	1.4813e+07	1.42325e+07	1.51023e+07	1.33119e+07	1.8467e+07	10	10	6	9	7	6	12	11	9	10	6	10	0	0.7987	0	0.7898	0	0.8308
LmxM.36.0860	2	2	mitogen-activated protein kinase kinase (MKK5)	514495	529939	824917	532243	596374	635689	637142	425736	547177	556539	917141	1.21549e+06	0	1	1	0	1	0	0	1	0	1	0	0	0	0.7987	0	0.7898	0.1353	0.5483
LmxM.22.0110	16	8	GMP synthase, putative,glutamine amidotransferase, putative	1.30507e+06	1.27933e+06	1.67683e+06	1.9213e+06	1.88973e+06	1.96726e+06	1.84029e+06	1.64004e+06	982292	1.64012e+06	1.61286e+06	1.70304e+06	3	2	6	3	3	4	6	7	4	4	5	4	0	0.7987	0.0003	0.7657	0	0.8308
LmxM.26.1960	30	23	hypothetical protein, conserved	3.23763e+07	2.88817e+07	3.46644e+07	3.47781e+07	3.47182e+07	3.28788e+07	2.98655e+07	3.16158e+07	3.05267e+07	32434179	3.26083e+07	2.96232e+07	15	21	23	23	21	22	20	23	23	18	22	18	0	0.7987	0	0.7898	0	0.8308
LmxM.31.1730	13	9	coatomer epsilon subunit, putative	2.01561e+06	2.78518e+06	2.35481e+06	3.9737e+06	3.03233e+06	3.31453e+06	3.27355e+06	2.05964e+06	3.55165e+06	3.14757e+06	2.71178e+06	4.15718e+06	7	6	7	6	9	7	7	10	5	10	7	6	0	0.7987	0.0023	0.7255	0.0104	0.7234
LmxM.33.3660	15	11	transmembrane/endomembrane-like protein	1.0138e+07	8.53423e+06	9.46776e+06	1.08773e+07	1.14503e+07	1.65849e+07	8.21649e+06	7.67611e+06	1.34779e+07	1.12831e+07	1.13134e+07	1.46358e+07	11	8	7	12	9	9	11	9	10	8	9	6	0.2973	0.4076	0.0055	0.6963	0	0.8308
LmxM.23.0560	20	18	kinesin, putative	4.57387e+06	4.57481e+06	5.66214e+06	3.76371e+06	4.41786e+06	4.77126e+06	3.60813e+06	3.96523e+06	4.17223e+06	4.49147e+06	4.51822e+06	3.37116e+06	8	8	11	10	7	8	8	11	8	11	6	6	0	0.7987	0	0.7898	0	0.8308
LmxM.34.5310	5	5	GTP-binding protein, putative	993063	761916	1.12647e+06	1.26408e+06	1.1424e+06	861036	1.43221e+06	1.2076e+06	1.14757e+06	1.18311e+06	1.22566e+06	1.1089e+06	2	2	4	2	3	3	2	3	3	3	2	1	0	0.7987	0	0.7898	0	0.8308
LmxM.18.1340	4	3	hypothetical protein, conserved	213766	580089	566339	209362	263358	40041.6	184528	332477	235285	166268	188696	237364	1	1	2	1	3	2	1	1	2	2	1	1	0.0078	0.6928	0	0.7898	0	0.8308
LmxM.33.3900	4	2	hypothetical protein, conserved	313061	284466	187216	214216	191727	229612	217787	221850	139090	244050	245193	352470	0	0	0	0	0	0	1	0	1	0	0	0	0	0.7987	0	0.7898	0	0.8308
LmxM.36.1430	17	7	translation elongation factor 1-beta, putative	3.53891e+07	3.63011e+07	4.06904e+07	4.24641e+07	3.53439e+07	3.61393e+07	5.30794e+07	3.64323e+07	4.6258e+07	4.35344e+07	4.06523e+07	5.49395e+07	9	10	8	14	12	7	11	7	9	12	9	7	0	0.7987	0	0.7898	0	0.8308
LmxM.25.0130	25	18	elongation factor, putative	4.53533e+06	6.32364e+06	5.53666e+06	4892887	5.10919e+06	6.48968e+06	6.42809e+06	6.82259e+06	7.42385e+06	5.88436e+06	5.02138e+06	6.85674e+06	12	12	13	11	11	13	9	10	9	5	7	9	0	0.7987	0	0.7898	0	0.8308
LmxM.20.1140	5	5	hypothetical protein, conserved	2.04569e+06	1.47645e+06	1.54132e+06	1.80351e+06	1.65492e+06	1.30157e+06	1.61867e+06	1.49059e+06	835898	1.91743e+06	1.84744e+06	1.94207e+06	2	7	4	5	2	2	6	4	3	4	4	3	0	0.7987	0	0.7898	0	0.8308
LmxM.18.0800	18	15	hypothetical protein, conserved	6.34947e+06	6.0072e+06	6.94461e+06	5.05785e+06	4.38691e+06	6.49942e+06	6.67785e+06	6.78516e+06	8.15586e+06	6.49523e+06	5.36814e+06	8.85576e+06	7	10	9	10	7	6	9	8	6	10	9	7	0	0.7987	0	0.7898	0.0001	0.8209
LmxM.36.5930	5	5	hypothetical protein, conserved	1.05441e+06	839212	811284	1.19163e+06	990598	1.07635e+06	1.0372e+06	889873	848944	1.01034e+06	916349	1.11622e+06	2	4	4	4	2	4	5	2	2	4	4	3	0	0.7987	0	0.7898	0	0.8308
LmxM.28.2110	6	2	hypothetical protein, conserved	177531	257019	345405	317169	621099	411208	229974	296892	21171.1	348833	420629	350872	0	0	1	0	2	2	0	2	0	1	2	1	0.2333	0.4518	0.0142	0.6565	0	0.8308
LmxM.07.0010	3	2	ubiquitin activating E1 enzyme, putative	85926.3	60388.1	53125.5	80554.9	82818.8	76953.4	82336.7	101051	73995.8	75343	92137.8	82906.8	1	0	0	0	0	0	0	1	0	0	0	0	0	0.7987	0	0.7898	0	0.8308
LmxM.14.1040	2	2	hypothetical protein, conserved	401232	346082	261178	417898	319619	211943	174549	216104	189233	297708	267586	105870	0	4	2	2	2	1	1	1	0	2	1	0	0.0001	0.7821	0	0.7898	0.0008	0.7943
LmxM.08_29.1800	11	10	40S ribosomal protein S15A, putative	1.82592e+08	1.60747e+08	1.93794e+08	1.55057e+08	1.55874e+08	1.87638e+08	1.55441e+08	1.48415e+08	1.56073e+08	1.48419e+08	1.6941e+08	1.6592e+08	16	13	13	16	12	18	16	14	16	15	10	14	0	0.7987	0	0.7898	0	0.8308
LmxM.31.1802	3	2	hypothetical protein, conserved	55056.1	145007	186857	42574.1	77561.1	70450.1	65465.2	162022	180882	70310.7	73434.3	60771.4	1	0	1	0	0	0	0	0	2	0	0	0	0	0.7987	0.0253	0.6286	0	0.8308
LmxM.25.0740	3	2	DNA repair protein, putative	1015.67	4398.86	5567.73	5412.44	5655.64	2273.33	8307.4	8925.29	7024.7	3824.15	6803.24	8047.63	0	0	1	1	1	0	1	0	0	0	1	1	0.0633	0.5898	0.0631	0.5792	0.1438	0.5422
LmxM.08.0900	11	6	mitochondrial DNA polymerase beta-PAK, putative	428250	444639	425938	406730	326220	465359	459473	430053	445312	386380	343409	401061	1	2	2	2	1	1	2	3	2	4	2	1	0	0.7987	0	0.7898	0	0.8308
LmxM.08_29.1140	10	7	tryparedoxin-like protein	5.13695e+06	6.237e+06	6.13554e+06	6.08214e+06	6.29966e+06	6.23219e+06	6.17649e+06	5.08651e+06	5.91861e+06	5.92602e+06	7.07519e+06	7.05299e+06	7	7	8	8	11	4	6	8	7	11	9	7	0	0.7987	0	0.7898	0	0.8308
LmxM.21.0710	22	17	ribonuclease L inhibitor, putative,ATP-binding cassette sub-family E, putative	6.56138e+06	6.43311e+06	8.07184e+06	5.87063e+06	6.55148e+06	6.36158e+06	6.43305e+06	6.74248e+06	8.07132e+06	6.97925e+06	7.86094e+06	7.65132e+06	5	8	12	6	15	6	9	9	5	7	9	6	0	0.7987	0	0.7898	0	0.8308
LmxM.10.1270	3	3	hypothetical protein, conserved	273340	260735	225667	260259	214141	261404	292137	264625	284854	203725	196824	275544	1	3	0	0	0	0	0	0	1	2	0	0	0	0.7987	0	0.7898	0	0.8308
LmxM.26.0320	4	3	C-1-tetrahydrofolate synthase, cytoplasmic, putative	633591	534436	624562	631127	472565	617545	637271	449123	609007	686149	649112	829943	1	1	2	1	2	1	2	1	2	2	4	6	0	0.7987	0	0.7898	0	0.8308
LmxM.31.0750	16	14	RNA binding protein, putative	8.31642e+07	6.43893e+07	6.71258e+07	6.39012e+07	6.10221e+07	6.83051e+07	5.48845e+07	6.41517e+07	5.40232e+07	7.00739e+07	5.99713e+07	5.01325e+07	15	19	14	14	11	18	14	21	17	19	11	17	0	0.7987	0	0.7898	0	0.8308
LmxM.21.0310	3	2	hypothetical protein, conserved	734353	730960	567821	834201	690976	872558	705987	644136	891895	946919	934738	754034	1	0	0	0	0	1	0	2	3	1	2	2	0	0.7987	0	0.7898	0	0.8308
LmxM.30.2600	9	8	calreticulin, putative	1.62665e+06	1.74564e+06	1.9058e+06	2.67948e+06	2.24772e+06	1.75794e+06	2.27656e+06	1.90238e+06	2.17777e+06	2.14728e+06	1.9825e+06	2.69841e+06	4	5	4	5	7	4	4	5	4	5	9	3	0.0003	0.7688	0	0.7898	0	0.8308
LmxM.25.2370	8	4	adenylate kinase, putative	520042	470549	550919	562018	643552	454908	969025	768680	390863	780894	669200	1.1803e+06	1	0	0	0	0	1	2	2	3	2	1	2	0	0.7987	0.5024	0.1579	0.3604	0.3216
LmxM.16.1140	3	2	hypothetical protein, conserved	67144.9	84890.8	57567	80295	71676.1	188608	105850	100958	242144	85403.3	94905.3	75506.9	0	0	1	0	0	0	0	1	0	2	0	0	0.3352	0.3251	0.3751	0.2373	0	0.8308
LmxM.36.0900	3	2	protein kinase, putative	183891	125388	199036	222636	240039	187391	183451	170255	143388	147998	190929	174704	1	1	2	2	3	3	2	1	3	2	3	1	0	0.7987	0	0.7898	0	0.8308
LmxM.25.1020	17	13	dehydrogenase-like protein	1.5805e+07	1.56853e+07	1.39875e+07	1.58441e+07	1.32697e+07	1.5297e+07	1.71438e+07	1.56928e+07	1.73177e+07	1.67296e+07	1.50274e+07	1.91029e+07	14	13	16	13	12	15	17	15	13	15	13	13	0	0.7987	0	0.7898	0	0.8308
LmxM.25.1610	14	10	hypothetical protein, conserved	1.90956e+07	1.6861e+07	1.70285e+07	1.6822e+07	1.53591e+07	1.45475e+07	1.84816e+07	1.69105e+07	1.61206e+07	1.87634e+07	1.58792e+07	1.77896e+07	7	6	8	9	7	7	9	6	8	13	5	8	0	0.7987	0	0.7898	0	0.8308
LmxM.36.0480	5	4	hypothetical protein, conserved	2.80122e+07	2.64734e+07	2.48489e+07	3.53046e+07	2.72059e+07	2.73813e+07	2.76042e+07	2.24926e+07	2.78918e+07	2.84882e+07	2.97543e+07	3.49069e+07	11	5	7	10	10	8	8	9	8	9	8	8	0	0.7987	0	0.7898	0	0.8308
LmxM.33.0610	9	3	enoyl-[acyl-carrier-protein] reductase, putative	397816	358988	357455	376682	398355	544099	349225	375520	390820	412248	278984	308834	3	1	2	4	5	3	3	3	0	3	2	1	0	0.7987	0	0.7898	0	0.8308
LmxM.36.4620	33	25	hypothetical protein, conserved	4.67994e+06	4.85727e+06	4.86762e+06	4.12769e+06	3.95638e+06	5.41069e+06	4.79342e+06	5.4914e+06	5.37045e+06	5.7445e+06	4.70076e+06	5.72974e+06	20	19	19	16	13	13	12	14	14	18	9	10	0	0.7987	0	0.7898	0	0.8308
LmxM.32.0260	10	9	RNA binding protein rggm, putative	1.43599e+07	1.17012e+07	1.1812e+07	1.11493e+07	8.75874e+06	1.22476e+07	1.46773e+07	1.2394e+07	1.28776e+07	1.22741e+07	1.04423e+07	1.2779e+07	10	7	6	10	6	4	8	8	9	8	5	3	0	0.7987	0	0.7898	0	0.8308
LmxM.28.2160	4	3	hypothetical protein, conserved	593757	502993	671614	645628	713110	884741	487304	612421	697926	654871	637820	649944	2	0	2	3	2	1	3	3	2	4	3	3	0	0.7987	0	0.7898	0	0.8308
LmxM.25.1150	6	4	hypothetical protein, conserved	301093	130752	148620	341528	193522	159667	150810	248686	258900	79037.4	140490	145857	3	0	3	0	1	3	1	1	3	1	1	1	0.0217	0.6541	0.0004	0.7612	0	0.8308
LmxM.25.2180	4	2	vacuolar protein sorting-like protein	164911	242712	327682	291662	381765	293157	247051	201436	236652	293838	372270	246063	1	0	0	0	2	0	1	0	0	2	1	1	0	0.7987	0	0.7898	0	0.8308
LmxM.21.0720	6	6	hypothetical protein, conserved	1.13188e+06	1.26394e+06	1.02604e+06	1.10991e+06	1.1909e+06	681342	1.42082e+06	1.10065e+06	1.12201e+06	1.20401e+06	1.39969e+06	1.46782e+06	1	4	3	2	3	1	2	1	2	4	1	1	0	0.7987	0	0.7898	0	0.8308
LmxM.31.2030	3	2	ras-related protein rab-2a, putative	64218	80220.2	48241.8	48762.3	50116.2	82829.8	31740.6	54409.3	45479.8	58217.1	73419.6	62575.6	0	0	1	1	1	1	1	1	1	1	0	0	0.0001	0.7821	0	0.7898	0	0.8308
LmxM.14.1130	8	3	hypothetical protein, conserved	213379	221486	238512	169432	203286	188847	241918	220179	253984	176447	224879	288338	2	1	2	2	1	3	4	2	3	0	0	2	0	0.7987	0	0.7898	0	0.8308
LmxM.27.0470	7	2	ABC transporter, putative	8922.18	10900.7	12290.8	30548.5	47297	85504.7	4997.85	16713.1	105443	34523.7	29829.3	17130.9	1	0	0	0	0	1	0	0	0	1	0	0	1	0	0.473	0.161	0.7322	0.0445
LmxM.33.3970	6	3	adaptor gamma-1 chain, putative	1.85483e+06	1.52876e+06	1.31542e+06	2.24706e+06	1.95628e+06	2.1013e+06	1.32092e+06	2.00483e+06	1.5264e+06	2.04088e+06	1.38778e+06	1.08863e+06	3	4	2	3	2	0	3	1	3	2	1	2	0	0.7987	0	0.7898	0.0002	0.8142
LmxM.03.0940	5	2	hypothetical protein, conserved	44929.2	175924	110101	57318.1	88738.5	78793.9	70075.2	80651.8	31151.9	107534	136574	132614	0	1	1	0	1	1	0	1	0	1	1	2	0	0.7987	0.0007	0.7524	0	0.8308
LmxM.18.0090	4	3	alpha glucosidase II subunit, putative	499958	505650	479961	513424	419349	487870	437479	404898	494253	536594	509557	482698	2	3	1	4	2	1	1	1	1	2	1	1	0	0.7987	0	0.7898	0	0.8308
LmxM.28.0825	4	4	RNA binding protein rbp16, putative	8.87658e+06	8.86744e+06	6.90062e+06	6.05345e+06	5.5803e+06	8.75812e+06	8.56493e+06	8.75222e+06	8.78163e+06	7.81612e+06	5.54376e+06	7.56127e+06	11	10	9	8	11	14	9	13	8	12	12	13	0	0.7987	0	0.7898	0	0.8308
LmxM.31.0970	14	7	calpain-like cysteine peptidase, putative,cysteine peptidase, Clan CA, family C2, putative	1.83644e+06	2.15249e+06	2.26825e+06	1.70053e+06	1.50741e+06	2.54023e+06	2.71241e+06	2.54938e+06	2.37441e+06	2.4961e+06	1.86249e+06	2.29113e+06	0	0	3	2	3	2	2	1	2	2	2	2	0	0.7987	0	0.7898	0	0.8308
LmxM.36.4020	3	2	golgi SNARE protein-like protein	679929	529699	766016	549247	666627	334627	421799	545536	172504	609285	605724	505942	0	0	1	0	1	0	0	0	0	0	0	0	0	0.7987	0.0006	0.7542	0	0.8308
LmxM.33.0380	4	3	hypothetical protein, unknown function	686074	668194	643228	741338	740312	582892	656315	550482	773550	699067	826362	933754	3	2	3	2	3	2	2	2	3	3	3	5	0	0.7987	0	0.7898	0	0.8308
LmxM.08.0870	6	6	hypothetical protein, unknown function	353003	413923	393962	424325	510656	421580	494738	438962	393700	432399	409099	409502	1	2	3	1	0	1	1	4	3	2	1	1	0	0.7987	0	0.7898	0	0.8308
LmxM.20.1740	7	2	hypothetical protein, conserved	264664	420085	61948.4	353034	47257.5	58337.9	44098.7	63699	40878.7	87556.8	72531	53512.4	1	1	0	1	0	0	1	0	0	0	0	0	0.0386	0.6243	0	0.7898	0	0.8308
LmxM.14.1370	5	2	tyrosyl-tRNA synthetase, putative	1.10919e+06	806126	823577	1.04414e+06	988024	914977	1.49112e+06	1.09183e+06	913887	1.46245e+06	1.32827e+06	978227	1	2	1	2	2	1	2	1	1	2	2	1	0	0.7987	0.0026	0.7207	0.0001	0.8209
LmxM.27.1045	2	2	hypothetical protein, conserved	84404.8	172000	250292	179248	258320	171328	195137	203496	209999	225544	269301	354587	1	0	0	0	0	0	1	3	0	1	1	1	0.0001	0.7821	0	0.7898	0.0167	0.7037
LmxM.29.0420	4	3	hypothetical protein, conserved	90129.6	69880.1	136377	77362.9	121967	94637.7	123586	105261	115212	120380	122056	204740	0	0	1	0	0	0	0	1	0	0	0	2	0	0.7987	0	0.7898	0.0672	0.6196
LmxM.24.1240	14	7	hypothetical protein, conserved	3.30651e+06	3.06928e+06	2.34006e+06	2.66502e+06	2.41259e+06	2.44231e+06	3.02809e+06	2.92099e+06	2.44359e+06	2.98772e+06	2.96029e+06	3.37034e+06	6	6	6	5	6	4	5	8	6	5	6	6	0	0.7987	0	0.7898	0	0.8308
LmxM.04.0630	18	14	hypothetical protein, conserved	3.67245e+06	4.59021e+06	3.51062e+06	4.593e+06	4.38443e+06	919603	2.36761e+06	3.26531e+06	1.58084e+06	4.70547e+06	6.12376e+06	5.27378e+06	8	3	3	7	5	3	4	5	2	9	5	5	0.0092	0.6891	0	0.7898	0	0.8308
LmxM.33.0730	5	3	hypothetical protein, conserved	5.72864e+06	4.50314e+06	3.89978e+06	3.74587e+06	2.9234e+06	3.89209e+06	4.58713e+06	3.74087e+06	4.3136e+06	4.29655e+06	3.85947e+06	5.95268e+06	4	6	4	2	2	2	3	1	2	3	3	3	0	0.7987	0	0.7898	0	0.8308
LmxM.32.0270	8	8	hypothetical protein, conserved	4.16788e+06	4.04897e+06	4.49111e+06	4.23584e+06	5.35322e+06	6.57837e+06	3.67544e+06	4.09585e+06	5.75636e+06	5.06564e+06	5.55876e+06	5.67234e+06	5	6	5	7	6	4	5	6	7	8	8	5	0.0014	0.7407	0	0.7898	0	0.8308
LmxM.24.1660	5	3	hypothetical protein, conserved	342539	399828	429382	310663	272809	165918	584457	525579	223714	372386	353115	348479	0	0	0	1	0	0	1	0	3	2	1	2	0	0.7987	0.2271	0.4559	0	0.8308
LmxM.23.1110;LmxM.23.1120	2	2	hypothetical protein, unknown function	61779.4	40971.3	105433	97498.5	146013	63278.7	117137	104088	40998.6	115776	158871	146842	0	0	0	2	0	0	3	0	0	2	1	1	0.0772	0.566	0.0461	0.5988	0.011	0.7205
LmxM.07.0450	6	6	hypothetical protein, conserved	2.38712e+06	2.40704e+06	2.02857e+06	2.37723e+06	2.16813e+06	2.33228e+06	2.44615e+06	2.31213e+06	2.81404e+06	2.50211e+06	2.40916e+06	2.75276e+06	1	2	3	0	2	3	2	3	0	1	4	2	0	0.7987	0	0.7898	0	0.8308
LmxM.25.0670	11	8	epsin, putative	7.46988e+06	7.18831e+06	6.94691e+06	6.57257e+06	6.39952e+06	7.29334e+06	7.45847e+06	7.71163e+06	6.95748e+06	7e+06	7.01425e+06	7.43718e+06	4	5	6	6	6	10	7	5	6	8	7	9	0	0.7987	0	0.7898	0	0.8308
LmxM.21.1610	2	2	hypothetical protein, conserved	664741	692704	687932	614850	671080	639141	508525	443891	560559	453782	607121	878247	3	1	0	1	0	0	0	0	0	1	0	0	0	0.7987	0	0.7898	0.0003	0.809
LmxM.30.2760	12	9	kinetoplast-associated protein-like protein	1.17412e+06	1.41132e+06	1.11143e+06	1.1791e+06	1.07552e+06	1.53991e+06	1.14667e+06	1.37004e+06	1.77749e+06	1.0741e+06	893491	1.1474e+06	4	4	1	5	3	5	5	6	4	3	7	4	0	0.7987	0	0.7898	0	0.8308
LmxM.22.1240	18	12	translation initiation factor IF-2, putative	5.27166e+06	5.68307e+06	4.13321e+06	5.55756e+06	4.76862e+06	5.99504e+06	6.2335e+06	5.94078e+06	5.93293e+06	5.43284e+06	4.23463e+06	5.27416e+06	8	11	8	10	11	8	11	9	9	15	10	8	0	0.7987	0	0.7898	0	0.8308
LmxM.06.0870	9	8	hypothetical protein, conserved	400135	424042	430087	403921	433148	442211	360826	348386	280134	288384	490794	444182	0	1	2	0	1	2	2	2	1	1	2	2	0	0.7987	0	0.7898	0	0.8308
LmxM.36.0890	3	3	eukaryotic translation initiation factor 6 (eIF-6), putative	478914	610362	405725	884799	1.00644e+06	402069	1.25865e+06	1.24441e+06	555960	1.16802e+06	1.24642e+06	573084	6	2	2	3	5	3	3	3	2	0	4	3	0.4784	0.2023	0.6668	0.0613	0.6658	0.1243
LmxM.16.0730	17	11	ubiquitin hydrolase, putative,cysteine peptidase, Clan CA, family C19, putative	1.67693e+06	1.448e+06	1.3465e+06	1.43362e+06	1.20738e+06	1.28084e+06	1.3952e+06	1.09341e+06	1.2953e+06	1.14387e+06	1.1857e+06	1.40945e+06	5	4	7	1	7	8	8	1	7	5	5	8	0	0.7987	0	0.7898	0	0.8308
LmxM.36.1630	77	62	clathrin heavy chain, putative	9.31561e+07	8.30206e+07	7.53806e+07	8.10646e+07	7.7711e+07	8.58357e+07	7.18117e+07	7.48224e+07	7.57017e+07	8.72198e+07	8.13701e+07	7.54286e+07	51	53	55	50	60	56	46	61	49	62	57	50	0	0.7987	0	0.7898	0	0.8308
LmxM.02.0410	18	15	RNA-editing complex protein MP81, putative	5.91128e+06	5.26309e+06	4.3904e+06	4.5074e+06	3.38715e+06	5.17251e+06	5.9639e+06	5.15452e+06	5.40541e+06	5.04847e+06	4.75009e+06	5.50084e+06	12	13	9	9	11	9	9	12	11	13	10	13	0	0.7987	0	0.7898	0	0.8308
LmxM.16.1500	6	4	hypothetical protein, conserved	702505	656042	535130	635211	747523	1.28317e+06	739088	883220	778778	918163	871571	849545	3	2	3	2	4	4	4	4	5	4	3	6	0.3334	0.3525	0	0.7898	0	0.8308
LmxM.24.1630	29	24	succinate dehydrogenase flavoprotein, putative	8.04491e+07	7.16922e+07	5.3885e+07	5.6975e+07	4.72803e+07	5.92614e+07	7.78956e+07	6.20888e+07	6.52998e+07	6.79513e+07	5.70224e+07	6.66245e+07	30	24	26	21	17	19	25	25	22	20	23	29	0	0.7987	0	0.7898	0	0.8308
LmxM.33.1190	9	2	ATP-dependent RNA helicase-like protein	22276.7	24367.2	61038.3	36403.2	42581.1	59210.4	36248.9	25542.9	58860.6	52031	61714.2	76895.1	1	0	1	1	1	1	0	1	1	0	1	1	0.0012	0.743	0.0179	0.6479	0.0126	0.7154
LmxM.26.2070	4	3	SUMO1/Ulp2, putative,cysteine peptidase, Clan CA, family C48, putative	127672	131368	207308	121516	125125	194866	196124	168751	356916	172941	168834	147431	3	2	1	1	0	1	0	1	3	2	2	0	0	0.7987	0.2892	0.401	0	0.8308
LmxM.22.0670	6	4	prefoldin 5-like protein	1.63008e+06	1.51048e+06	1.18134e+06	1.44916e+06	1.12182e+06	1.07703e+06	1.34573e+06	1.31634e+06	1.51611e+06	1.12491e+06	1.13752e+06	1.29716e+06	2	0	2	1	1	1	1	1	2	2	0	1	0	0.7987	0	0.7898	0	0.8308
LmxM.08.1000	65	58	hypothetical protein, conserved	4.64304e+07	4.80816e+07	3.95484e+07	3.79898e+07	3.61261e+07	4.31234e+07	4.15772e+07	4.49364e+07	4.40412e+07	4.48096e+07	4.00882e+07	4.53519e+07	44	56	48	38	48	48	46	58	49	66	58	61	0	0.7987	0	0.7898	0	0.8308
LmxM.28.0590	7	5	hypothetical protein, unknown function	971726	1.09001e+06	1.15847e+06	932956	1.03439e+06	351389	558761	837081	242992	660289	688752	668525	3	3	4	3	4	3	3	2	2	2	1	3	0.0008	0.7528	0.0003	0.7657	0	0.8308
LmxM.24.0330	29	20	hypothetical protein, conserved	9.30302e+06	8.54123e+06	7.09909e+06	7.15445e+06	7.21994e+06	8.60901e+06	8.79761e+06	9.06776e+06	8.25507e+06	1.02598e+07	8.43361e+06	8.82791e+06	9	14	14	8	11	9	12	13	13	17	10	9	0	0.7987	0	0.7898	0	0.8308
LmxM.12.0300	12	2	hypothetical protein, conserved	67782.1	47489.1	99404.9	24172.6	73983.7	10706.4	125271	129962	26694.3	77817.8	77147	80669.1	1	1	2	0	0	0	0	2	1	0	3	0	0.0074	0.6959	0.0969	0.5422	0	0.8308
LmxM.34.4510	7	3	hypothetical protein, conserved	1.25123e+06	1.15893e+06	1.46171e+06	1.56344e+06	1.38979e+06	1.6656e+06	2.00336e+06	909495	1.31733e+06	1.30345e+06	2.29864e+06	3.56346e+06	3	2	2	2	3	3	2	2	1	2	0	2	0	0.7987	0.2192	0.4607	0.6666	0.1146
LmxM.31.1770	9	7	hypothetical protein, conserved	7.99886e+06	7.79876e+06	5.27604e+06	7.47682e+06	5.94583e+06	5.73626e+06	9.98465e+06	7.76465e+06	6.69062e+06	9.02291e+06	8.59514e+06	7.63054e+06	8	7	5	11	7	7	7	7	8	11	7	7	0	0.7987	0	0.7898	0	0.8308
LmxM.05.0490	6	4	hypothetical protein, conserved	2.66192e+06	3.2462e+06	2.49794e+06	2.62923e+06	2.14984e+06	2.18441e+06	3.62713e+06	1.98686e+06	2.77786e+06	2.9996e+06	3.03931e+06	3.69312e+06	4	3	3	5	6	5	3	5	5	4	5	4	0	0.7987	0.0001	0.7764	0	0.8308
LmxM.06.1170	5	3	nuclear transport factor 2 protein(NFT2), putative	9.12544e+06	5.3709e+06	1.45767e+06	4.6552e+06	1.82384e+06	2.48742e+06	2.143e+06	1.84487e+06	2.09305e+06	1.76502e+06	1.50111e+06	1.78534e+06	1	2	1	1	2	1	1	2	3	2	0	2	0.0023	0.7303	0	0.7898	0	0.8308
LmxM.05.1180	10	7	hypothetical protein, conserved	3.62728e+06	2.88753e+06	3.98599e+06	2.03606e+06	2.21774e+06	3.91269e+06	3.54303e+06	3.08558e+06	2.75328e+06	3.68971e+06	3.28459e+06	4.77855e+06	4	4	3	3	3	3	3	4	3	4	3	5	0	0.7987	0	0.7898	0	0.8308
LmxM.08_29.0820	17	13	CPC cysteine peptidase, Clan CA, family C1, Cathepsin B-like (CPC)	1.22647e+07	1.29789e+07	1.12916e+07	1.30589e+07	1.12781e+07	1.02028e+07	1.19952e+07	9.87654e+06	11850246	1.00894e+07	9.75771e+06	1.09772e+07	10	10	10	13	16	13	9	11	12	10	12	10	0	0.7987	0	0.7898	0	0.8308
LmxM.33.3470	7	3	hypothetical protein, conserved	303835	188406	173316	324775	244070	294050	301990	316176	220947	356966	272251	291787	1	1	2	1	3	1	1	1	1	3	1	1	0	0.7987	0	0.7898	0	0.8308
LmxM.34.3030	5	5	prenyl protein specific carboxyl methyltransferase, putative	1.79273e+06	3.09052e+06	2.86616e+06	2.50624e+06	2.83092e+06	2.74188e+06	2.16125e+06	2.47237e+06	2.18031e+06	3.05355e+06	3.03299e+06	2.87913e+06	2	4	1	4	1	3	1	2	2	1	1	2	0	0.7987	0	0.7898	0	0.8308
LmxM.36.6680	3	2	hypothetical protein, conserved	59399.2	102490	78503.5	154888	184088	49051.1	86293.8	89163	62480.1	17053.6	55663.9	74812.3	1	1	2	2	2	0	1	1	1	0	1	2	0.4395	0.2194	0	0.7898	0.004	0.7536
LmxM.06.1180	6	5	protein kinase, putative	1.2074e+06	1.27939e+06	1.26716e+06	1.39971e+06	1.49746e+06	1.80079e+06	1.2006e+06	1.15915e+06	1.70589e+06	1.10364e+06	1.14744e+06	1.45123e+06	3	4	2	4	6	4	1	3	2	3	4	4	0	0.7987	0	0.7898	0	0.8308
LmxM.33.1490	6	4	hypothetical protein, conserved	613806	604651	935724	745995	879242	802967	708052	619042	615323	684636	926182	912230	0	0	0	0	1	0	0	0	1	0	1	2	0	0.7987	0	0.7898	0	0.8308
LmxM.26.0840	11	6	hypothetical protein, conserved	640536	688264	1.06138e+06	877379	973132	1.13744e+06	1.26002e+06	958859	1.22334e+06	816365	956357	1.4114e+06	0	0	3	3	2	4	1	1	5	1	2	5	0	0.7987	0	0.7898	0.0087	0.7297
LmxM.34.4950	6	6	hypothetical protein, conserved	395439	756694	513959	501268	499066	590807	451867	570798	553661	413841	413907	384563	1	5	5	5	3	2	1	3	3	4	3	4	0	0.7987	0	0.7898	0	0.8308
LmxM.07.0290	11	7	hypothetical protein, conserved	3.17371e+06	4.54134e+06	5.45669e+06	4.90029e+06	5.90381e+06	5.66038e+06	5.21699e+06	4.64051e+06	4.51984e+06	5.14802e+06	5.24505e+06	5.78387e+06	3	7	10	8	6	7	8	6	7	9	8	7	0	0.7987	0	0.7898	0	0.8308
LmxM.36.1050	6	4	RNA editing complex protein MP61	392110	265240	257525	232151	180679	208795	202164	288669	308233	223936	245260	353359	2	0	1	0	2	1	1	0	1	0	2	1	0	0.7987	0	0.7898	0	0.8308
LmxM.17.1410	7	7	zinc-finger protein ZPR1, putative	523813	672425	862126	729846	1.04051e+06	876176	928096	810071	1.02087e+06	529713	726744	891712	3	5	4	6	6	4	4	2	4	3	3	4	0	0.7987	0	0.7898	0	0.8308
LmxM.26.1490	4	2	hypothetical protein, unknown function	7668.01	40016.4	46280.7	31726.5	71349.8	46324.7	42976.5	41588.9	47004.7	45329.3	81257.1	77684.8	0	1	0	0	0	0	0	0	0	0	2	0	0.1297	0.5118	0	0.7898	0.2875	0.4421
LmxM.34.3210	4	3	hypothetical protein, conserved	48619.8	15526.6	50153.6	63005.9	144250	59603.2	60622.7	86541.7	4813.16	93645.7	152073	104032	1	0	0	2	3	3	1	2	1	1	3	1	0.2752	0.4232	0.0704	0.5613	0.5388	0.2017
LmxM.34.1850	7	5	COP-coated vesicle membrane protein gp25L precursor, putative,ER--golgi transport protein gp25L, putative	2.17168e+06	2.61411e+06	2.68906e+06	3.5632e+06	3.11143e+06	2.32757e+06	2.59821e+06	2.16212e+06	2.03612e+06	2.25545e+06	2.88655e+06	2.72322e+06	5	6	4	5	5	6	6	7	5	7	5	5	0	0.7987	0	0.7898	0	0.8308
LmxM.34.2170	7	3	hypothetical protein, conserved	521603	558335	745795	665571	794876	891872	843762	659716	1.03562e+06	652201	836141	1.16438e+06	0	1	3	1	1	2	1	2	2	1	1	2	0	0.7987	0.0019	0.7291	0.2188	0.4998
LmxM.08_29.1380	4	3	hypothetical protein, conserved	147506	161128	154928	168182	163357	81938	169824	159558	156003	96949.6	133550	112011	1	3	3	3	2	1	4	3	1	1	2	3	0.0001	0.7821	0	0.7898	0	0.8308
LmxM.14.1070	13	7	protein kinase, putative	581972	602442	904009	730751	1.21306e+06	871170	853292	843702	787906	904578	908907	847483	1	0	1	1	3	2	3	1	3	5	2	0	0.0044	0.7132	0	0.7898	0	0.8308
LmxM.21.0210	4	4	hypothetical protein, conserved	101989	130582	160556	213776	248927	562201	123031	128983	519488	151276	200012	149961	1	4	1	2	1	3	1	1	2	1	3	1	0.5927	0.1597	0.3387	0.2892	0	0.8308
LmxM.23.1300	3	3	lathosterol oxidase-like protein	2.7765e+06	1.48341e+06	1.42644e+06	2.56054e+06	4.02369e+06	2.53397e+06	2.10113e+06	1.93609e+06	2.54159e+06	2.2391e+06	2.80602e+06	1.55861e+06	0	1	2	0	2	4	1	1	1	0	2	0	0.0471	0.6146	0	0.7898	0.0006	0.7987
LmxM.09.1410	11	10	hypothetical protein, conserved	6.41169e+06	6.73352e+06	5.40419e+06	6.37901e+06	6.49887e+06	6.03471e+06	6.68046e+06	7.35271e+06	6.96918e+06	7.04476e+06	6.06468e+06	6.4019e+06	8	5	10	4	9	8	8	7	12	10	10	11	0	0.7987	0	0.7898	0	0.8308
LmxM.15.0240	15	9	nonspecific lipid-transfer protein, putative,sterol carrier protein, putative	4.31249e+06	4.02947e+06	3.7435e+06	3.88919e+06	3.27545e+06	4.34291e+06	4.13883e+06	4.26136e+06	4.67632e+06	4.97291e+06	3.95968e+06	4.65589e+06	5	8	6	5	8	6	7	9	7	7	7	7	0	0.7987	0	0.7898	0	0.8308
LmxM.36.2110	5	4	hypothetical protein, conserved	647535	1.15944e+06	1.29606e+06	1.39102e+06	1.41956e+06	1.24226e+06	914294	1.18316e+06	1.13574e+06	1.35555e+06	1.2888e+06	1.25468e+06	0	1	2	0	2	1	1	1	2	2	2	2	0	0.7987	0	0.7898	0	0.8308
LmxM.33.1140	4	2	hypothetical protein, conserved	37795.7	20686	22018.5	33804.8	33115.8	43763	29996.1	39036.4	50761.1	24891.7	26072.5	39883.9	0	0	0	1	0	1	0	3	2	3	1	1	0	0.7987	0.0109	0.6701	0.0001	0.8209
LmxM.11.0850	14	9	hypothetical protein, conserved	6.05044e+06	5.14696e+06	5.24127e+06	5.44793e+06	6.31565e+06	5.80859e+06	4.48285e+06	4.66951e+06	5.78406e+06	5.34392e+06	5.5113e+06	4.76327e+06	12	10	13	9	9	8	6	12	11	14	14	7	0	0.7987	0	0.7898	0	0.8308
LmxM.33.3040	4	4	hypothetical protein, conserved	742347	652881	1.09391e+06	948066	1.03632e+06	925074	753670	877760	884642	939996	980985	1.1817e+06	3	2	1	3	3	4	2	4	3	2	5	1	0	0.7987	0	0.7898	0	0.8308
LmxM.01.0520	31	18	long-chain-fatty-acid-CoA ligase, putative	5.33159e+07	4.85727e+07	4.95219e+07	4.99683e+07	4.87271e+07	4.76623e+07	5.46554e+07	4.86784e+07	5.41128e+07	5.16821e+07	5.07961e+07	5.26046e+07	21	26	24	26	21	17	27	29	20	25	26	23	0	0.7987	0	0.7898	0	0.8308
LmxM.32.1250	11	7	hypothetical protein, conserved	4.12992e+06	3.78802e+06	3.12272e+06	2.93369e+06	2.65715e+06	3.57014e+06	4.15252e+06	3.55835e+06	4.24748e+06	3.66153e+06	2.92684e+06	4.47444e+06	2	6	6	3	4	3	6	5	6	8	9	5	0	0.7987	0	0.7898	0	0.8308
LmxM.20.0120	12	8	hypothetical protein, conserved	5.68316e+06	4.86742e+06	5.10666e+06	4.51425e+06	3.84248e+06	5.00576e+06	5.78662e+06	4.57385e+06	3.49917e+06	5.58579e+06	5.0158e+06	6.57669e+06	2	3	4	2	5	2	2	3	3	3	4	4	0	0.7987	0	0.7898	0	0.8308
LmxM.03.0470	15	11	hypothetical protein, conserved	914846	917673	1.34716e+06	1.10565e+06	1.35362e+06	801049	441898	525389	1.25639e+06	921906	1.18683e+06	1.5518e+06	2	2	6	4	8	3	1	0	1	5	6	6	0	0.7987	0.0024	0.7231	0.0001	0.8209
LmxM.29.0720	3	2	hypothetical protein, conserved	63422.5	653426	649457	1.00155e+06	823037	913518	741605	543576	646636	841518	748571	808515	0	1	0	2	0	0	0	1	0	0	0	0	0.189	0.468	0.0036	0.7139	0.0088	0.729
LmxM.21.0827	4	2	hypothetical protein, conserved	1.17233e+06	847251	644289	854016	618703	734362	1.26714e+06	951414	971674	954390	716302	964457	2	3	1	2	2	1	2	1	1	2	1	2	0	0.7987	0	0.7898	0	0.8308
LmxM.34.0160	2	2	hypothetical protein, conserved	188973	307812	151686	134181	74449.4	246373	315564	308616	204909	261340	154226	197324	1	2	2	0	0	2	2	3	2	1	0	1	0.0039	0.7178	0.0001	0.7764	0	0.8308
LmxM.19.1040	11	6	phenylalanyl-tRNA synthetase, putative	1.04097e+06	2.20077e+06	2.48648e+06	2.37352e+06	2.5845e+06	2.42258e+06	1.97339e+06	1.87081e+06	2.23613e+06	2.47914e+06	2.85515e+06	2.57639e+06	5	6	4	6	6	5	7	5	6	4	5	3	0	0.7987	0	0.7898	0	0.8308
LmxM.32.0080	11	7	hypothetical protein, conserved	9.20894e+06	7.68109e+06	6.07583e+06	7.66707e+06	5.88983e+06	7.13951e+06	9.576e+06	8.38079e+06	8.52227e+06	8.37974e+06	6.98167e+06	8.97507e+06	9	7	5	8	8	6	6	7	9	6	7	4	0	0.7987	0	0.7898	0	0.8308
LmxM.17.1040	2	2	hydrolase-like protein	267071	200270	621291	372371	663113	685138	602893	518885	874679	258537	509878	567251	0	0	0	0	1	0	0	0	0	0	1	0	0.0518	0.61	0.1079	0.5314	0.0215	0.692
LmxM.34.4010	6	3	protein kinase A catalytic subunit isoform 1	1.01092e+06	798944	1.13195e+06	1.22235e+06	1.36815e+06	1.10111e+06	977668	965125	1.1751e+06	932408	1.21344e+06	1.06173e+06	2	2	2	5	2	1	3	4	0	4	1	3	0	0.7987	0	0.7898	0	0.8308
LmxM.36.0080	12	7	leucine carboxyl methyltransferase, putative	1.35448e+06	2.56794e+06	2.76335e+06	2.82655e+06	2.68886e+06	3.5338e+06	2.75598e+06	2.65247e+06	2.98063e+06	2.83434e+06	2.73742e+06	3.0747e+06	3	4	3	2	2	4	0	4	3	1	2	2	0	0.7987	0	0.7898	0	0.8308
LmxM.03.0850	8	2	hypothetical protein, conserved	786869	289550	879457	741296	276828	38908.7	1.96005e+06	586962	716036	475724	240444	530991	0	0	2	0	0	0	0	0	0	0	0	1	0.0207	0.656	0.1729	0.4846	0.0002	0.8142
LmxM.24.1780	11	2	fatty acid transporter protein-like protein	1311.11	3657.2	3515.51	6129.94	5664.18	10394.9	2981.49	1088.41	3714.46	1347.01	10143.5	2195	0	0	0	0	0	1	0	0	0	0	1	0	0.3706	0.256	0.0201	0.6396	0.2043	0.5122
LmxM.12.0560	14	5	hypothetical protein, conserved	218190	194967	187017	233795	234216	218740	196210	264753	350078	151678	260487	161852	3	0	2	1	0	0	0	2	4	1	0	0	0	0.7987	0.3258	0.3723	0.0001	0.8209
LmxM.18.1470	5	2	hypothetical protein, conserved	42055.6	17169.1	33482.9	58334.4	47256.1	38804.3	30741.9	37899.9	44563.3	40782.4	48118.2	33871.3	1	0	0	1	0	0	0	0	0	2	0	0	0.001	0.7496	0	0.7898	0	0.8308
LmxM.09.0070	14	7	RNA helicase, putative	1.3419e+06	1.34153e+06	1.74267e+06	1.72524e+06	2.05698e+06	1.36715e+06	1.16294e+06	1.51158e+06	1.15596e+06	1.48823e+06	1.70072e+06	1.29572e+06	8	2	4	0	3	0	4	5	1	3	4	3	0	0.7987	0	0.7898	0	0.8308
LmxM.34.0310	7	5	hypothetical protein, conserved	1.06058e+06	709779	553476	843348	806517	918404	612909	877564	511615	673760	504454	585322	3	2	3	4	4	5	4	4	3	4	5	3	0	0.7987	0	0.7898	0	0.8308
LmxM.09.1240	15	5	hypothetical protein, conserved	4.3011e+06	3.43914e+06	3.93428e+06	3.73983e+06	3.53903e+06	2.78572e+06	2.86251e+06	3.41498e+06	3.25479e+06	3.15035e+06	3.62413e+06	2.40431e+06	0	0	2	0	0	1	3	2	4	0	2	1	0	0.7987	0	0.7898	0	0.8308
LmxM.31.1580	8	5	phosphomannose isomerase, putative	360970	525766	476030	626945	569304	539258	423227	431682	598683	589459	508143	484059	0	2	0	1	3	2	0	5	3	1	3	0	0	0.7987	0	0.7898	0	0.8308
LmxM.36.3230	4	2	oxidoreductase, putative	9598.41	3912.06	1972.26	9171.39	14647.3	7235.03	7100.78	12911.2	1898.5	13016.6	16367.1	8302.01	0	0	0	1	1	0	0	0	0	0	0	0	0.2081	0.4586	0.1076	0.5325	0.3468	0.338
LmxM.11.1310	4	2	hypothetical protein, conserved	28246	53758.6	93777.6	64595.5	118266	138260	56819.4	83718	77852.8	73449.2	63472.7	71551.7	0	0	2	1	2	1	0	0	1	1	2	2	0.1582	0.4908	0	0.7898	0	0.8308
LmxM.36.1260	29	26	fructose-1,6-bisphosphate aldolase	1.05121e+08	85808783	1.0328e+08	9.67667e+07	9.45471e+07	8.75946e+07	8.59678e+07	9.08163e+07	7.98824e+07	9.54347e+07	8.8617e+07	8.04365e+07	26	26	30	26	26	36	31	25	24	29	26	26	0	0.7987	0	0.7898	0	0.8308
LmxM.36.1520	17	11	hypothetical protein, conserved,nima-related protein kinase, putative	6.79787e+06	6.55989e+06	7.16861e+06	7.58872e+06	7.77349e+06	8.68818e+06	8.0243e+06	6.31022e+06	6.80511e+06	6.61446e+06	6.22367e+06	8.07165e+06	7	5	7	9	8	9	6	6	6	5	6	6	0	0.7987	0	0.7898	0	0.8308
LmxM.28.2950	5	2	hypothetical protein, conserved	100439	87273.7	93975.2	149590	170130	104051	103718	122008	114246	70760.6	140931	117710	0	0	0	0	1	0	0	0	1	0	0	1	0.3696	0.2584	0	0.7898	0.0739	0.6136
LmxM.17.0560	4	4	hypothetical protein, conserved	367549	528083	487996	490633	451143	633599	819825	635025	526660	543825	458512	721667	1	1	4	3	2	3	1	3	2	4	3	2	0	0.7987	0.0063	0.6911	0.0002	0.8142
LmxM.15.1350	8	6	hypothetical protein, conserved	4.99381e+06	5.33154e+06	5.92915e+06	5.45846e+06	5.55827e+06	8.68629e+06	7.4431e+06	7.46821e+06	5.94975e+06	8.98655e+06	5.49443e+06	1.03657e+07	4	4	6	6	7	4	7	6	4	7	7	6	0.0725	0.5751	0	0.7898	0.6351	0.1578
LmxM.33.2560	12	10	hypothetical protein, conserved	1.70379e+07	1.32064e+07	1.57988e+07	1.81094e+07	1.67523e+07	1.84291e+07	1.73287e+07	1.47283e+07	1.73991e+07	1.55957e+07	1.68503e+07	1.4506e+07	9	6	9	11	11	7	8	7	7	7	12	11	0	0.7987	0	0.7898	0	0.8308
LmxM.32.3050	5	5	tyrosyl-DNA phosphodiesterase-like protein	286653	489740	493739	268025	348856	290843	430462	419544	376488	335035	617269	405127	2	1	3	2	1	1	3	3	3	2	0	0	0	0.7987	0	0.7898	0.0007	0.7967
LmxM.36.1070	8	5	ribosomal protein L24, putative	6.41956e+07	5.92814e+07	6.9224e+07	5.63177e+07	5.40253e+07	7.42997e+07	5.21e+07	5.18704e+07	6.52375e+07	5.51222e+07	5.39933e+07	4.97935e+07	4	6	6	4	4	7	3	2	7	3	4	6	0	0.7987	0	0.7898	0	0.8308
LmxM.03.0880	27	21	hypothetical protein, conserved	1.09883e+07	1.26826e+07	3.65393e+07	1.18903e+07	1.72781e+07	2.11576e+07	3.57323e+07	2.03833e+07	2.33591e+07	2.25094e+07	3.02805e+07	3.83369e+07	17	20	13	18	17	11	14	14	13	19	12	15	0	0.7987	0.0138	0.6593	0.0199	0.6971
LmxM.32.2730	18	15	hypothetical protein, conserved	7.98307e+06	7.64115e+06	6.26708e+06	6.34803e+06	5.77443e+06	6.32187e+06	7.27239e+06	7.06683e+06	8.60313e+06	6.93281e+06	5.99105e+06	8.72394e+06	10	9	8	9	8	7	6	7	13	9	6	12	0	0.7987	0	0.7898	0	0.8308
LmxM.09.0020	2	2	hypothetical protein, conserved	82925.5	259217	308807	67549.3	120951	332810	310079	287733	539838	158814	161903	213731	0	0	0	0	0	0	1	2	0	0	2	0	0.033	0.633	0.1226	0.5214	0	0.8308
LmxM.27.2170	4	2	hypothetical protein, conserved	156104	114290	155244	224745	372449	120413	119656	205591	219420	114078	132115	126075	0	1	0	1	1	1	0	1	1	0	1	0	0.4295	0.2269	0.0119	0.6662	0	0.8308
LmxM.18.1560	3	2	hypothetical protein, conserved	121550	92064.4	161044	170188	207560	134610	130950	118478	130084	123577	166755	118966	1	1	2	1	2	2	4	1	3	3	4	2	0.0001	0.7821	0	0.7898	0	0.8308
LmxM.21.1670	6	4	hypothetical protein, conserved	183354	200740	205805	201320	248709	53669.8	100225	230205	52001.6	279549	261568	259373	0	2	5	4	3	2	1	1	1	3	4	2	0.0176	0.6648	0.0044	0.7056	0	0.8308
LmxM.24.2030	15	7	3-oxoacyl-(acyl-carrier protein) reductase, putative	8.44705e+06	7.60451e+06	8.52881e+06	5.73204e+06	5.44086e+06	7.23066e+06	8.45635e+06	6.26754e+06	7.88127e+06	7.82264e+06	6.15214e+06	1.16392e+07	5	4	4	5	6	1	5	3	3	3	4	5	0	0.7987	0	0.7898	0.0056	0.7434
LmxM.30.3160	6	2	protein kinase, putative	727030	663379	522590	957831	762126	675227	595600	749112	461357	703885	583094	528289	2	2	0	0	2	1	0	3	2	4	1	0	0	0.7987	0	0.7898	0	0.8308
LmxM.33.2120	3	2	hypothetical protein, conserved	510051	343803	360127	576863	544560	1.12869e+06	297400	438544	779133	559468	480122	754703	2	0	0	2	1	0	1	1	0	2	1	0	0.3394	0.3035	0.2504	0.4349	0.0162	0.7053
LmxM.25.2010	4	4	hypothetical protein, conserved	1.01172e+06	891818	838359	969663	721840	361482	1.17784e+06	827513	1.0881e+06	1.00319e+06	830578	736064	1	3	3	2	0	0	1	2	3	1	1	0	0.0004	0.7648	0	0.7898	0	0.8308
LmxM.34.2970	10	6	hypothetical protein, conserved	1.18402e+06	1.12378e+06	1.20519e+06	1.07623e+06	1.01954e+06	1.53044e+06	1.60986e+06	1.2762e+06	1.32736e+06	1.41428e+06	1.27017e+06	1.48782e+06	3	4	3	3	1	3	5	4	2	3	1	5	0	0.7987	0	0.7898	0	0.8308
LmxM.34.2830	3	2	hypothetical protein, conserved	39328.2	37227.2	7216.14	11945.7	8450.92	8510.9	30649.7	34331.7	9475.83	13355.9	7405.94	11907.6	2	0	0	0	0	0	0	1	1	0	0	0	0	0.7987	0.0456	0.6014	0	0.8308
LmxM.26.1330	4	2	hypothetical protein, conserved	72057	957966	822687	1.01246e+06	1.0205e+06	1.16653e+06	993478	883509	1.13238e+06	1.04011e+06	1.27236e+06	1.30019e+06	0	3	0	4	2	0	1	1	1	1	4	3	0.0454	0.6176	0.0286	0.6221	0.2925	0.4325
LmxM.32.2890	26	2	hypothetical protein, conserved	146340	171419	110944	148344	159338	124800	100056	148489	152894	155393	77594.3	65448.3	1	0	0	0	0	0	0	0	0	0	0	0	0	0.7987	0	0.7898	0.0004	0.8051
LmxM.27.0910	13	7	hypothetical protein, conserved	1.15998e+06	641829	954515	1.05647e+06	1.08945e+06	757796	709640	749663	613579	748946	928912	943094	3	3	6	2	3	2	3	3	3	3	3	6	0	0.7987	0	0.7898	0	0.8308
LmxM.26.1540	13	8	hypothetical protein, conserved	2.17058e+06	2.12925e+06	1.83422e+06	2.59861e+06	1.91931e+06	2.28301e+06	2.28915e+06	1.86581e+06	2.00249e+06	2.2169e+06	2.57453e+06	2.40619e+06	3	2	2	5	3	3	3	3	1	4	7	2	0	0.7987	0	0.7898	0	0.8308
LmxM.08_29.2370	6	6	60S ribosomal protein L39, putative	5.84495e+06	6.33771e+06	7.8324e+06	3.71052e+06	5.04897e+06	1.70337e+06	5.34214e+06	5.77677e+06	1.67205e+06	5.35119e+06	4.25417e+06	5.88254e+06	5	4	3	3	4	2	4	4	3	5	4	2	0.0001	0.7821	0.0014	0.7358	0	0.8308
LmxM.09.1270	5	3	mitochondrial carrier protein, putative	1.11168e+06	953366	1.33664e+06	1.2573e+06	1.00625e+06	1.72236e+06	2.15265e+06	1.35266e+06	1.47233e+06	1.91041e+06	1.1277e+06	2.22023e+06	0	0	0	1	0	1	0	0	3	0	0	1	0.0011	0.7478	0.2236	0.4595	0.4414	0.2383
LmxM.33.2960	4	2	hypothetical protein, unknown function	1885.42	922.145	10786.5	1742.67	29986.2	54657.9	2506.91	2025.38	160.794	1133.27	12254.4	295.205	0	0	1	0	0	1	0	0	0	0	0	0	0.3584	0.2727	0.0418	0.6067	0.0726	0.6148
LmxM.36.3770	6	6	basic transcription factor 3a, putative	2.96606e+06	2.43863e+06	3.56037e+06	2.62554e+06	2.18498e+06	2.40041e+06	2.99173e+06	2.27923e+06	2.7473e+06	2.06649e+06	2.45257e+06	2.67188e+06	2	3	2	1	1	2	2	3	2	1	1	2	0	0.7987	0	0.7898	0	0.8308
LmxM.36.2250	11	10	developmentally regulated GTP-binding protein 1, putative	4.91485e+06	5.14974e+06	5.76569e+06	5.83699e+06	5.79094e+06	6.5183e+06	4.91873e+06	5.01151e+06	6.36978e+06	5.55347e+06	6.02065e+06	6.05535e+06	6	6	7	5	6	7	3	6	5	4	5	7	0	0.7987	0	0.7898	0	0.8308
LmxM.36.5190	7	2	helicase, putative	10640.5	7046.05	6614.56	3345.08	2558.68	0	7704.98	6233.17	5234.45	1654.49	4175.96	7029.6	1	1	1	0	1	0	0	1	0	0	0	0	0	0.7987	0	0.7898	0.0021	0.7743
LmxM.33.0580	3	3	hypothetical protein, conserved	3.6265e+06	3.30835e+06	2.52727e+06	2.67763e+06	2.16696e+06	3.00175e+06	2.33251e+06	2.02352e+06	2.87733e+06	2.71806e+06	2.58531e+06	3.06449e+06	3	2	2	1	2	1	1	2	2	2	1	2	0	0.7987	0	0.7898	0	0.8308
LmxM.33.1430	9	7	tyrosine phosphatase isoform, putative	2.87705e+07	1.72879e+07	1.70863e+07	1.95363e+07	2.0906e+07	2.19291e+07	1.60535e+07	1.4993e+07	1.81943e+07	1.95634e+07	2.03722e+07	2.19669e+07	6	5	6	8	11	7	7	8	8	8	10	7	0	0.7987	0	0.7898	0	0.8308
LmxM.25.2320	2	2	hypothetical protein, conserved	126665	103421	130311	107780	103117	135282	96792.4	103698	104350	110195	134779	118003	1	2	2	2	2	1	0	3	0	1	1	2	0	0.7987	0	0.7898	0	0.8308
LmxM.18.0890	8	7	rab7 GTP binding protein, putative	5.94907e+06	5.70341e+06	4.88345e+06	4.87363e+06	4.67387e+06	4.87651e+06	4.46705e+06	4.37372e+06	4.91917e+06	5.54471e+06	4.99647e+06	3.86499e+06	8	6	7	6	5	5	8	5	7	7	6	7	0	0.7987	0	0.7898	0	0.8308
LmxM.34.1190	7	3	NADH-dependent fumarate reductase, putative	151056	88539.6	115306	94836.8	158852	86175.6	63911	80198.2	94469.7	96587.8	124822	99904.5	4	3	4	2	3	3	2	3	2	3	3	5	0.0003	0.7688	0	0.7898	0	0.8308
LmxM.23.0410	4	2	hypothetical protein, unknown function	5.28288e+06	4.48248e+06	4.48313e+06	7.07439e+06	7.62507e+06	1.55876e+06	8.10862e+06	6.47649e+06	2.12216e+06	1.13341e+07	1.10088e+07	9.29975e+06	0	0	1	0	1	0	0	1	0	0	0	0	0.5592	0.1709	0.3898	0.2229	0.6686	0.0793
LmxM.36.4310	6	2	hypothetical protein, conserved	66130.4	286268	28145.6	100549	94485.1	77532.2	35377.6	81810.4	58090.9	93774.4	11898.5	10960.7	0	1	0	0	1	0	0	1	0	0	0	0	0	0.7987	0.0005	0.7576	0.0254	0.6868
LmxM.33.2200	6	3	hypothetical protein, conserved	1.22435e+06	945251	991313	1.03382e+06	1.03256e+06	1.13116e+06	839687	887959	1.17277e+06	1.32683e+06	1.05648e+06	1.21936e+06	1	3	1	1	2	3	2	1	2	3	1	2	0	0.7987	0	0.7898	0	0.8308
LmxM.36.6540	12	8	similarity to endo-1-like protein	5.15414e+06	5.17739e+06	4.50437e+06	5.39946e+06	4.79884e+06	4.33509e+06	5.27322e+06	4.21266e+06	4.12142e+06	5.57322e+06	4.94754e+06	5.63638e+06	7	9	7	7	6	10	8	5	7	9	5	7	0	0.7987	0	0.7898	0	0.8308
LmxM.13.0410	8	3	hypothetical protein, conserved	686420	1.16169e+06	832547	1.20166e+06	992793	697731	874108	1.08203e+06	670240	772758	580691	580708	0	1	0	1	2	2	0	1	1	1	1	1	0	0.7987	0	0.7898	0	0.8308
LmxM.03.0630	14	13	hypothetical protein, conserved	4.99142e+06	4.7896e+06	6.0468e+06	4.74555e+06	3.82544e+06	6.2634e+06	5.27286e+06	4.47905e+06	3.92332e+06	5.56458e+06	5.28182e+06	9.83271e+06	5	7	7	8	4	7	4	7	7	8	8	13	0	0.7987	0	0.7898	0.3332	0.3878
LmxM.27.0200	4	2	hypothetical protein, conserved	127768	125035	69880.1	155738	131728	56993.7	34965.5	109037	48814.5	31686.1	101320	46757.6	2	1	1	1	1	1	1	3	1	1	2	2	0.0138	0.6738	0.0018	0.7318	0.0014	0.7836
LmxM.21.0882	2	2	hypothetical protein, conserved	11458.1	15916.7	17014.8	13020.5	15416.1	7308.69	10108.1	8340.19	545.69	5746.42	18759.5	20405.6	0	0	1	1	0	1	1	0	0	1	0	0	0.0001	0.7821	0.006	0.6923	0.0225	0.6894
LmxM.25.2160	8	8	hypothetical protein, conserved	5.56592e+06	5.01334e+06	3.81857e+06	4.40959e+06	3.59124e+06	3.93681e+06	5.03055e+06	5.09024e+06	4.59101e+06	5.09917e+06	3.95407e+06	4.8869e+06	5	2	4	3	3	4	8	6	4	7	4	6	0	0.7987	0	0.7898	0	0.8308
LmxM.24.2210	3	2	60S ribosomal protein L12, putative	1.22536e+07	1.12091e+07	1.22565e+07	1.14691e+07	1.22296e+07	1.2616e+07	1.11827e+07	1.12484e+07	1.18833e+07	1.31772e+07	1.28521e+07	1.15414e+07	4	4	3	5	4	3	4	3	3	3	3	3	0	0.7987	0	0.7898	0	0.8308
LmxM.10.1120	9	6	hypothetical protein, conserved	1.70154e+06	1.87832e+06	1.60776e+06	1.56648e+06	1.41442e+06	2.46972e+06	2.14041e+06	1.8634e+06	2.58329e+06	2.11816e+06	2.00436e+06	2.39805e+06	1	0	1	0	2	1	2	4	2	4	3	2	0.003	0.7239	0	0.7898	0	0.8308
LmxM.25.1140	3	2	hypothetical protein, unknown function	344617	170674	343283	208976	230641	370503	427548	311055	419520	414155	288384	484174	0	0	2	0	0	1	0	0	1	0	1	0	0.0001	0.7821	0	0.7898	0.0017	0.7786
LmxM.21.0180	4	2	hypothetical protein, conserved	9380.85	69315.1	116571	97637	169341	93781.8	100842	125500	115249	91496.2	139776	102975	0	1	0	0	1	0	1	1	0	1	0	0	0.2456	0.445	0.0258	0.627	0.1795	0.5287
LmxM.34.3610	2	2	peptidyl-prolyl cis-trans isomerase (cyclophilin), putative	1721.71	5273.61	14465.2	14312.1	6317.29	13870	8558.26	9957.03	110429	7722.15	3746.92	5943.16	0	0	0	0	0	0	0	0	2	0	0	0	0.1809	0.475	0.3557	0.267	0.0041	0.753
LmxM.33.0590	6	3	hypothetical protein, conserved	223017	217893	226332	75999.8	86932.2	90191.3	289278	254611	22771.4	66736.6	70420.6	75149.1	2	1	2	1	3	0	3	4	0	1	0	0	0	0.7987	0.0326	0.6179	0	0.8308
LmxM.33.4330	4	2	quinonoid dihydropteridine reductase	682780	615033	525490	414364	368911	537174	420374	518266	723278	559266	389061	508619	3	4	1	3	1	2	2	3	3	3	2	3	0	0.7987	0	0.7898	0	0.8308
LmxM.08_29.0040	4	4	hypothetical protein, conserved	3.36755e+06	3.75365e+06	3.21893e+06	3.46003e+06	3.04354e+06	2.41599e+06	4.36965e+06	3.52841e+06	2.2009e+06	4.42776e+06	3.80415e+06	4.22355e+06	3	4	2	3	3	1	2	6	2	2	5	2	0	0.7987	0.0004	0.7612	0	0.8308
LmxM.33.0350	20	17	eukaryotic translation initiation factor 5, putative	6.99983e+06	8.0917e+06	7.46898e+06	8.44909e+06	8.29454e+06	8.13126e+06	8.15848e+06	6.88376e+06	8.06343e+06	7.89576e+06	7.85721e+06	8.66886e+06	8	10	9	12	11	11	12	13	10	12	8	11	0	0.7987	0	0.7898	0	0.8308
LmxM.25.1720	13	6	hypothetical protein, conserved	5.66978e+06	6.52436e+06	4.55259e+06	5.97635e+06	6.15279e+06	5.7626e+06	6.39286e+06	6.90025e+06	6.06028e+06	6.79421e+06	4.04741e+06	3.96797e+06	4	2	5	2	5	6	6	4	3	4	3	4	0	0.7987	0	0.7898	0	0.8308
LmxM.24.1740	3	2	hypothetical protein, conserved	136344	104432	102162	82510.7	104151	95843	135632	114184	99058.3	115727	98555.9	111474	0	0	0	0	0	1	1	0	1	0	0	1	0	0.7987	0	0.7898	0	0.8308
LmxM.26.0380	7	4	hypothetical protein, conserved	1.72257e+06	1.31979e+06	1.48189e+06	1.62646e+06	1.61171e+06	1.34494e+06	1.50013e+06	1.37671e+06	2.02056e+06	1.77898e+06	1.85941e+06	1.88526e+06	0	2	1	4	1	1	2	2	2	0	2	3	0	0.7987	0	0.7898	0	0.8308
LmxM.08_29.2610	3	2	hypothetical protein, conserved	69530.3	116221	93393.9	61328.7	66561.9	51574.2	81519.8	64276.5	83553.9	38642.6	82105.7	82108.2	1	1	2	1	1	0	1	1	2	1	1	1	0	0.7987	0	0.7898	0.0001	0.8209
LmxM.13.0140	11	10	hypothetical protein, conserved	8.00597e+06	6.54806e+06	6.9508e+06	6.31857e+06	5.18223e+06	9.19156e+06	1.04118e+07	7.36476e+06	1.05512e+07	8.27699e+06	6.74185e+06	1.01618e+07	2	4	4	6	4	6	7	5	8	3	8	6	0.0001	0.7821	0	0.7898	0	0.8308
LmxM.34.2300	11	9	hypothetical protein, conserved	2.55553e+06	2.28988e+06	2.23899e+06	2.22506e+06	2.30784e+06	3.03952e+06	2.81572e+06	2.64791e+06	2.91994e+06	2.67938e+06	2.46115e+06	3.17404e+06	4	5	7	4	3	5	4	6	6	4	5	9	0	0.7987	0	0.7898	0	0.8308
LmxM.18.1640	2	2	hypothetical protein, conserved	72599.4	75307.8	50887.1	92373.4	78994.4	222981	5680.78	9992.11	282115	27651.9	40677.5	5925.01	1	2	1	2	3	1	0	0	2	0	1	0	0.3464	0.2863	0.3355	0.3179	0.0025	0.7688
LmxM.02.0350	17	14	hypothetical protein, conserved	2.25087e+06	1.3794e+06	1.42567e+06	1.74768e+06	1.71935e+06	1.44901e+06	2.17529e+06	1.92256e+06	1.77013e+06	1.94774e+06	2.11162e+06	1.96624e+06	8	7	7	10	7	5	7	10	8	14	8	12	0	0.7987	0	0.7898	0	0.8308
LmxM.16.1380	8	6	ADP-ribosylation factor-like, putative,small GTPase, putative	2.21877e+06	2.23077e+06	2.95669e+06	2.23076e+06	2.55376e+06	2.39183e+06	1.71493e+06	2.03416e+06	2.13572e+06	1.88571e+06	2.64065e+06	2.89617e+06	2	4	3	2	7	4	5	6	3	1	5	3	0	0.7987	0	0.7898	0	0.8308
LmxM.08_29.1880	2	2	hypothetical protein, conserved	2345.92	22072.2	5357.69	2727.15	25231.7	2591.8	63298.7	64361.4	15886.8	61582.3	35399.6	2158.11	0	0	0	0	0	0	2	1	1	2	2	0	0.0816	0.5584	0.4458	0.1803	0.2134	0.5013
LmxM.13.1300	4	2	hypothetical protein, conserved	92778.5	84708	83061.9	83886.7	64588.8	119129	82703.9	92626	90886.6	130211	86248.2	139880	1	0	0	0	0	1	0	0	1	1	0	2	0.001	0.7496	0	0.7898	0.0797	0.6075
LmxM.29.3320	8	8	hypothetical protein, conserved	1.62067e+06	1.74434e+06	1.70285e+06	2.07809e+06	1.79861e+06	2.65574e+06	1.84168e+06	1.6051e+06	2.24572e+06	1.8677e+06	1.89151e+06	2.48471e+06	2	2	3	5	3	5	6	6	3	8	2	5	0.0003	0.7688	0	0.7898	0	0.8308
LmxM.18.1050	7	3	hypothetical protein, conserved	702022	176602	275655	439033	380134	519524	148543	215005	325399	281691	365623	349112	0	0	2	1	5	0	1	3	3	1	1	2	0	0.7987	0.0001	0.7764	0	0.8308
LmxM.05.0740	4	2	hypothetical protein, conserved	36922	29082.1	34587.8	0	4181.44	14708.8	4584.06	11230.7	9359.43	5971.59	4606.05	10895.9	1	0	1	0	0	0	0	2	1	0	0	0	0.0001	0.7821	0	0.7898	0	0.8308
LmxM.36.2340	3	3	hypothetical protein, conserved	288329	192700	154687	288895	281482	240947	212034	137788	194389	248501	245657	148617	1	0	0	1	0	1	2	0	2	1	3	1	0	0.7987	0	0.7898	0	0.8308
LmxM.10.1170	3	3	small GTP-binding protein Rab7, putative	436942	495485	441474	527273	508202	731118	336127	472805	596069	604344	564123	504620	2	1	2	0	0	2	0	0	1	0	2	0	0.001	0.7496	0.0001	0.7764	0	0.8308
LmxM.23.0650	3	2	spliceosomal U5 snRNP-specific protein, putative,DIM-like protein, putative	9244.86	14287.2	8200.68	812.75	3968.83	7394.97	0	13684.4	3521.75	113.166	0	1534.64	1	0	0	0	0	0	0	1	0	0	0	0	0.0048	0.7103	0.0104	0.6714	0.0009	0.791
LmxM.34.1170	8	3	hypothetical protein, conserved	858848	672532	743809	769989	746843	944657	1.01775e+06	732068	967226	810485	943647	1.21729e+06	2	3	2	2	2	3	2	0	1	2	3	1	0	0.7987	0	0.7898	0.0027	0.7657
LmxM.33.1280	2	2	hypothetical protein, conserved	117726	108344	122714	154524	150218	109726	115788	117675	118430	152804	129014	117853	1	0	2	1	2	0	0	0	1	1	2	1	0	0.7987	0	0.7898	0	0.8308
LmxM.36.2470	4	3	acid phosphatase, putative	364566	292334	265971	558626	546992	244582	366827	387862	368198	269165	352961	227188	0	1	3	1	3	0	0	2	2	0	2	4	0.6142	0.1509	0	0.7898	0	0.8308
LmxM.12.0540	8	5	hypothetical protein, conserved	1.50543e+06	1.42036e+06	1.33386e+06	1.50579e+06	1.48474e+06	1.85707e+06	1.54426e+06	1.47542e+06	1.67767e+06	1.62929e+06	1.48976e+06	1.99708e+06	5	2	1	4	5	3	3	2	4	6	5	4	0	0.7987	0	0.7898	0	0.8308
LmxM.33.2430	9	8	DNAj-like protein	2.95367e+06	2.06209e+06	2.30482e+06	2.70554e+06	2.53145e+06	2.72269e+06	2.39959e+06	2.32267e+06	2.87139e+06	2.15922e+06	2.14097e+06	2.32699e+06	3	7	5	4	7	6	5	5	8	3	5	3	0	0.7987	0	0.7898	0	0.8308
LmxM.21.1420	5	2	hypothetical protein, conserved	183383	247341	355227	198281	229216	83832.1	209657	187290	210203	270195	241009	230297	1	1	1	1	1	1	2	1	1	1	1	1	0.0008	0.7528	0	0.7898	0	0.8308
LmxM.27.0290	3	3	acyl carrier protein, putative	1.4046e+07	1.29793e+07	9.63834e+06	1.51218e+07	1.11313e+07	1.32674e+07	1.3082e+07	1.04501e+07	1.34642e+07	1.46866e+07	1.42786e+07	1.64244e+07	5	5	4	7	5	3	4	6	4	4	4	4	0	0.7987	0	0.7898	0	0.8308
LmxM.33.4530	17	9	phosphatidylinositol 3-kinase (tor2)-like protein	9.68621e+06	1.07477e+07	1.0368e+07	1.09517e+07	1.06201e+07	1.4873e+07	8.78138e+06	8.68039e+06	1.18736e+07	1.17489e+07	1.12353e+07	1.0265e+07	2	2	4	8	5	6	3	5	5	8	6	8	0	0.7987	0	0.7898	0	0.8308
LmxM.26.0870	14	2	hypothetical protein, conserved	71901.6	214530	84437	130626	63955.2	38441.3	196396	208491	100928	159842	50285.4	25792.2	0	0	0	0	0	1	0	0	1	0	0	0	0.0063	0.7031	0.0338	0.6136	0.0201	0.6963
LmxM.31.1780	2	2	hypothetical protein, conserved	383902	212496	401469	324560	515748	705372	281464	332982	521048	315579	286792	315324	1	1	2	0	3	2	2	2	2	0	1	1	0.1148	0.5275	0.0021	0.7273	0	0.8308
LmxM.15.0580	10	6	hypothetical protein, conserved	1.69099e+06	1.37999e+06	1.48707e+06	1.49087e+06	1.25438e+06	509646	1.52873e+06	1.31581e+06	1.60285e+06	1.40093e+06	1.50842e+06	1.44555e+06	4	1	2	4	3	0	2	3	3	1	4	2	0.0006	0.7579	0	0.7898	0	0.8308
LmxM.29.2890	16	13	hypothetical protein, conserved	1.2779e+07	1.19051e+07	1.01052e+07	1.14877e+07	9.59651e+06	1.14856e+07	1.39888e+07	1.13942e+07	1.28539e+07	1.33437e+07	1.09823e+07	1.40674e+07	11	15	11	18	15	13	18	13	11	16	14	15	0	0.7987	0	0.7898	0	0.8308
LmxM.34.1480	6	3	arginase (ARG)	1.9453e+06	1.50528e+06	1.7862e+06	1.72174e+06	1.92714e+06	1.72472e+06	1.28103e+06	1.51411e+06	1.67518e+06	1.40682e+06	1.86892e+06	1.60226e+06	5	2	4	2	5	6	4	4	2	3	4	3	0	0.7987	0	0.7898	0	0.8308
LmxM.25.1440	2	2	hypothetical protein, conserved	3856.23	15381.9	28933.1	9353.43	18963.7	12828	29254.8	39823	23163.1	7254.12	18858.1	17727.4	0	0	0	0	0	1	1	1	0	0	1	1	0.0042	0.715	0.1954	0.4703	0.0337	0.6664
LmxM.13.0050	3	2	ribonuclease HII, putative	128933	103186	204644	71791.6	135377	108559	117586	84268	24216.3	86281	108745	73333.4	0	0	1	1	0	0	1	0	0	1	1	0	0	0.7987	0.0043	0.7072	0	0.8308
LmxM.08_29.2100	13	6	hypothetical protein, conserved	1.5335e+06	1.54891e+06	1.55344e+06	1.65515e+06	1.58622e+06	1.47624e+06	1.50191e+06	1.40536e+06	1.56766e+06	1.42462e+06	1.51198e+06	1.49295e+06	3	3	5	3	4	4	4	3	4	2	1	3	0	0.7987	0	0.7898	0	0.8308
LmxM.21.0730	14	13	60S Ribosomal protein L36, putative	7.30309e+07	6.21476e+07	7.19329e+07	5.40335e+07	52807858	7.4887e+07	6.12268e+07	5.14887e+07	6.01455e+07	5.83171e+07	6.07076e+07	5.84657e+07	11	8	9	5	8	8	8	8	9	9	9	7	0	0.7987	0	0.7898	0	0.8308
LmxM.11.0420	5	3	chromatin binding protein, putative	17441.1	30381.6	66644.1	42168.9	77998.1	79596.8	53354	47369.9	52840.2	36777.1	77721.4	72506.6	0	1	2	1	2	2	2	0	2	1	2	2	0.1188	0.5244	0	0.7898	0.1065	0.573
LmxM.08.0940	7	4	hypothetical protein, conserved	254847	263463	169233	176838	110638	245344	257518	283734	150915	214542	93789.9	121289	0	1	0	1	0	0	3	0	2	2	0	0	0.0001	0.7821	0.0002	0.7703	0.0001	0.8209
LmxM.30.3100	5	4	hypothetical protein, conserved	160387	247076	246462	353227	228611	356315	237205	206433	357598	297648	256381	343914	0	2	2	2	0	3	2	1	4	2	2	1	0.0015	0.7387	0.0028	0.7188	0	0.8308
LmxM.19.0350	8	4	lipoic acid synthetase, mitochondrial precursor, putative	3.56963e+06	2.82123e+06	2.84737e+06	2.1435e+06	1.88682e+06	3.09231e+06	2.81971e+06	2.61936e+06	3.44729e+06	2.58437e+06	2.08854e+06	3.06228e+06	4	2	3	4	0	2	2	3	3	1	3	3	0	0.7987	0	0.7898	0	0.8308
LmxM.14.0705	16	14	fatty acid elongase, putative	5.17048e+08	4.14902e+08	4.26957e+08	4.76516e+08	4.46268e+08	5.66961e+08	4.66518e+08	4.2e+08	4.75934e+08	5.45356e+08	4.6876e+08	556313498	25	18	18	21	20	21	19	17	18	29	20	22	0	0.7987	0	0.7898	0	0.8308
LmxM.27.1380	8	3	60S acidic ribosomal subunit protein, putative	1.07223e+06	1.05831e+06	955653	1.3111e+06	1.09333e+06	839070	564861	825185	912239	1.38422e+06	891366	765517	2	0	0	4	1	0	0	0	0	0	2	0	0	0.7987	0	0.7898	0.0006	0.7987
LmxM.25.1250	9	3	hypothetical protein, conserved	114183	96905.6	127647	54814.1	101081	93067	24192.3	82254	99027.9	69368.2	66685.3	57442.6	0	1	0	0	0	0	0	1	0	1	0	0	0	0.7987	0.0017	0.7345	0	0.8308
LmxM.21.0850	9	5	xanthine phosphoribosyltransferase	3.5165e+06	3.36318e+06	3.01528e+06	3.79834e+06	2.89466e+06	3.31011e+06	3.68693e+06	3.65117e+06	4.21843e+06	3.94852e+06	3.35897e+06	3.17855e+06	4	7	5	4	6	3	6	3	6	4	7	6	0	0.7987	0	0.7898	0	0.8308
LmxM.12.0330	5	2	hypothetical protein, unknown function	63011.4	23959.4	78854.9	9293.71	112656	4343.67	70950.5	65349.8	70023.9	46502.8	66059.9	43742.7	2	0	0	0	1	0	0	2	0	1	1	1	0.039	0.6236	0	0.7898	0	0.8308
LmxM.18.1170	2	2	hypothetical protein, conserved	1.31193e+06	1.08256e+06	994775	1.17112e+06	1.10769e+06	1.08298e+06	1.17879e+06	906179	935636	1.07973e+06	1.24536e+06	1.31127e+06	2	2	2	2	2	1	2	1	2	1	2	2	0	0.7987	0	0.7898	0	0.8308
LmxM.01.0060	7	5	hypothetical protein, conserved	7.26635e+06	9.11454e+06	5.43314e+06	7.18736e+06	5.77549e+06	7.52095e+06	8.13548e+06	8.21408e+06	8.02843e+06	8.8488e+06	8.7349e+06	7.7316e+06	3	4	2	3	4	6	4	2	4	4	4	5	0	0.7987	0	0.7898	0	0.8308
LmxM.33.3110	4	3	hypothetical protein, conserved	424050	548558	516032	681484	684223	369780	491078	493075	391137	688407	781096	512813	2	1	0	1	1	1	1	0	1	3	0	0	0.0067	0.7001	0	0.7898	0.0008	0.7943
LmxM.33.3840	6	2	hypothetical protein, conserved	24976.4	26041.7	45038.1	44323.3	58402.5	29356.6	14592.1	32136.3	25530.5	19837.2	44387.8	27663.3	0	2	2	1	1	1	0	2	1	1	2	1	0.0259	0.6481	0.0001	0.7764	0.0025	0.7688
LmxM.18.0680;LmxM.18.0670	34	26	citrate synthase, putative	1.32675e+08	1.20727e+08	1.03023e+08	1.01605e+08	8.89466e+07	1.08531e+08	9.68448e+07	8.6899e+07	1.17006e+08	1.00684e+08	9.96083e+07	1.17049e+08	24	20	28	26	24	28	21	27	29	24	29	28	0	0.7987	0	0.7898	0	0.8308
LmxM.15.0250	3	2	hypothetical protein, conserved	60410.1	42132.6	76120.2	59876.8	141138	167346	110842	116700	53703.9	186164	107080	68482.5	0	0	0	0	0	0	2	0	0	2	1	0	0.6053	0.1553	0.17	0.487	0.3924	0.2639
LmxM.29.0450	4	2	eukaryotic translation initiation factor 4e, putative	428936	407447	414221	465346	512251	383848	324256	346468	427048	393979	461174	324844	1	1	1	1	1	2	2	1	1	1	1	1	0	0.7987	0	0.7898	0	0.8308
LmxM.08_29.1690	7	5	hypothetical protein, conserved	1.75633e+06	2.06817e+06	1.80646e+06	2.30238e+06	2.03694e+06	2.07007e+06	1.91608e+06	2.16708e+06	2.69493e+06	2.10568e+06	2.01677e+06	2.57938e+06	2	4	4	6	5	2	4	3	2	5	5	4	0	0.7987	0	0.7898	0	0.8308
LmxM.08.0290	4	4	iron superoxide dismutase	6.13067e+06	5.26781e+06	7.30997e+06	5.72143e+06	4.13053e+06	5.48793e+06	6.15511e+06	4.55754e+06	5.44396e+06	5.79825e+06	5.7788e+06	8.54206e+06	3	4	5	4	5	3	4	5	2	2	5	2	0	0.7987	0	0.7898	0	0.8308
LmxM.07.0780	5	5	hypothetical protein, conserved	1.30753e+06	1.38756e+06	891250	1.19739e+06	1.29634e+06	1.14351e+06	1.63273e+06	1.48733e+06	1.41717e+06	1.41265e+06	1.47822e+06	1.0131e+06	6	9	5	7	2	4	4	5	3	6	3	4	0	0.7987	0	0.7898	0	0.8308
LmxM.06.1270	2	2	coproporphyrinogen III oxidase, putative	339248	251381	292061	279575	211385	284995	281744	247632	358292	188664	161142	311305	0	3	3	3	2	1	3	3	2	3	2	2	0	0.7987	0	0.7898	0	0.8308
LmxM.21.0790	3	2	small GTPase, putative,similar to Ras-related protein Rab-21	24941	85882.8	131446	83783	105070	89313.6	135285	121633	123722	104070	133929	119080	0	1	2	0	2	1	2	1	1	1	1	2	0	0.7987	0	0.7898	0	0.8308
LmxM.33.3770	2	2	hypothetical protein, conserved	1.93358e+06	1.54504e+06	1.32983e+06	1.40007e+06	1.4613e+06	1.63737e+06	1.24424e+06	1.55313e+06	1.48005e+06	1.7748e+06	1.62344e+06	1.75595e+06	2	2	3	2	1	2	0	2	2	3	3	4	0	0.7987	0	0.7898	0	0.8308
LmxM.18.0910	16	10	hypothetical protein, conserved	2.12986e+06	2.36484e+06	2.18308e+06	2.08602e+06	1.96987e+06	2.02443e+06	1.98111e+06	2.42541e+06	2.31033e+06	2.4492e+06	2.36243e+06	2.04678e+06	4	6	3	5	3	6	4	3	5	4	6	7	0	0.7987	0	0.7898	0	0.8308
LmxM.34.5110	10	8	hypothetical protein, conserved	872510	861724	862688	782662	746766	904783	857497	829463	1.1588e+06	824099	778027	813443	2	2	2	3	3	2	4	3	2	4	3	4	0	0.7987	0	0.7898	0	0.8308
LmxM.34.0600	14	2	60S ribosomal protein L18a, putative	1.6712e+06	1.61767e+06	1.68013e+06	1.44745e+06	1.49901e+06	1.11851e+06	828172	1.42342e+06	1.34572e+06	1.21808e+06	1.54914e+06	632537	3	2	3	2	3	1	0	3	1	5	2	2	0	0.7987	0	0.7898	0.0001	0.8209
LmxM.34.3080	12	8	glycerol kinase, glycosomal, putative	725967	790716	982763	738098	1.27027e+06	943529	641852	689965	1.02153e+06	832917	1.51946e+06	1.12207e+06	1	1	5	3	5	4	1	2	2	2	4	9	0.0021	0.7319	0	0.7898	0.2855	0.4459
LmxM.33.0140	19	13	malate dehydrogenase	1.52555e+08	1.27789e+08	1.13926e+08	1.56857e+08	1.2658e+08	1.66413e+08	133472850	1.04812e+08	114221150	1.35403e+08	1.13511e+08	1.61051e+08	15	18	20	20	16	19	20	21	17	22	19	21	0	0.7987	0	0.7898	0	0.8308
LmxM.34.5180	5	2	hypothetical protein, conserved	228769	100659	108633	155425	226061	114461	133747	61700.8	101932	150004	182940	132896	2	1	1	2	2	1	0	3	1	1	2	2	0.0037	0.72	0.0001	0.7764	0	0.8308
LmxM.17.0250	6	2	cystathionine beta-synthase	12272.2	257544	291679	330446	363593	387622	249535	316752	379251	323538	259694	391874	1	0	1	1	1	1	1	0	0	0	1	1	0.6402	0.1334	0.3964	0.217	0.4226	0.2511
LmxM.06.0700	5	3	hypothetical protein, conserved	1.40323e+06	1.15038e+06	948744	997455	972165	1.08407e+06	1.01656e+06	792528	984289	829076	763381	1.15952e+06	2	3	4	3	3	2	2	4	2	2	1	3	0	0.7987	0	0.7898	0	0.8308
LmxM.06.0340	12	10	oligopeptidase B-like protein,serine peptidase, clan SC, family S9A-like protein	3.79335e+06	3.569e+06	2.77467e+06	3.49768e+06	2.70981e+06	3.58907e+06	2.55367e+06	3.09793e+06	2.41863e+06	3.82763e+06	3.15832e+06	2.80709e+06	5	6	6	7	7	9	4	6	8	7	6	8	0	0.7987	0	0.7898	0	0.8308
LmxM.25.0910	10	8	cyclophilin a	8.93602e+07	7.765e+07	8.29167e+07	8.43251e+07	7.71512e+07	1.03291e+08	8.6192e+07	8.33253e+07	9.25514e+07	8.33284e+07	7.23416e+07	7.39344e+07	15	10	13	14	12	15	16	13	12	10	13	12	0	0.7987	0	0.7898	0	0.8308
LmxM.31.3110	10	5	hypothetical protein, conserved	657820	611707	710797	747762	917411	805200	676497	680939	801962	596150	837364	935936	4	2	1	3	5	4	4	6	4	6	5	5	0	0.7987	0	0.7898	0.0001	0.8209
LmxM.25.0210	2	2	mitochondrial carrier protein, putative	335054	344650	327813	474050	486009	269189	454596	346422	380727	570391	438785	408241	3	1	2	1	2	4	1	3	2	4	3	2	0.0203	0.6566	0	0.7898	0.0022	0.7723
LmxM.31.2910	10	7	ubiquitin hydrolase, putative,cysteine peptidase, Clan CA, family C19, putative	1.15298e+06	1.02677e+06	937636	1.1082e+06	1.27885e+06	1.14438e+06	1.05794e+06	1.12985e+06	771156	1.05002e+06	997178	987980	3	3	4	2	6	3	5	3	4	3	5	2	0	0.7987	0	0.7898	0	0.8308
LmxM.12.0030	4	4	proteasome beta-1 subunit, putative	6.89551e+06	5.96096e+06	6.72562e+06	6.04059e+06	6.16383e+06	4.3209e+06	6.33794e+06	5.23288e+06	4.16339e+06	5.30857e+06	5.50553e+06	5.60001e+06	4	4	7	4	4	5	6	5	4	4	5	5	0	0.7987	0	0.7898	0	0.8308
LmxM.36.1760	5	5	aldehyde dehydrogenase, putative	3.19109e+06	2.64688e+06	2.23845e+06	2.14256e+06	1.81408e+06	2.7231e+06	3.02756e+06	2.67108e+06	2.7328e+06	2.70273e+06	2.20589e+06	2.97459e+06	4	5	1	2	4	2	3	6	2	4	4	5	0	0.7987	0	0.7898	0	0.8308
LmxM.14.0850	4	4	small myristoylated protein-3, putative	2.19027e+06	1.75037e+06	1.71223e+06	1.82416e+06	1.69736e+06	1.47001e+06	1.98623e+06	1.63417e+06	1.59913e+06	1.79014e+06	1.46182e+06	1.35389e+06	4	6	1	4	3	2	2	3	3	0	4	0	0	0.7987	0	0.7898	0	0.8308
LmxM.31.1620	4	3	hypothetical protein, conserved	10618.7	122628	86452.9	62520.2	59992.7	64515.3	89749.6	91081.8	98732.2	7209.07	56033.2	34154.8	0	0	0	1	0	0	0	2	2	0	0	0	0	0.7987	0	0.7898	0.0399	0.6574
LmxM.31.2750	13	3	hypothetical protein, conserved	244232	429024	175216	311965	335730	162875	176980	329747	183328	253452	124750	84288.3	3	3	2	2	3	2	2	4	2	2	2	3	0.0012	0.743	0.0002	0.7703	0.0012	0.7863
LmxM.06.0880	13	10	acyl-coenzyme a dehydrogenase, putative	2.32729e+07	2.31685e+07	1.78439e+07	2.02506e+07	1.61439e+07	1.83058e+07	2.22672e+07	1.94271e+07	2.12208e+07	2.27224e+07	1.86543e+07	2.37514e+07	6	9	8	13	13	12	14	10	8	13	10	10	0	0.7987	0	0.7898	0	0.8308
LmxM.18.0740	35	28	elongation factor Tu, putative	9.03872e+07	8.48918e+07	7.38755e+07	6.89158e+07	5.72584e+07	8.18775e+07	8.09936e+07	7.60719e+07	8.14503e+07	7.60005e+07	6.3933e+07	8.27494e+07	30	30	32	30	30	22	27	24	31	30	27	30	0	0.7987	0	0.7898	0	0.8308
LmxM.36.6040	4	2	hypothetical protein, conserved	103324	87803.5	58179.4	112010	162649	66941.6	75966.1	79950.8	4838.12	110558	118519	72072.3	0	3	0	2	2	0	1	1	0	3	2	1	0.1106	0.5296	0.0111	0.6688	0.0001	0.8209
LmxM.16.1210	17	17	hypothetical protein, conserved	5.50134e+06	5.55899e+06	5.82686e+06	5.22601e+06	5.47913e+06	6.97918e+06	6.19192e+06	6.50522e+06	7.2359e+06	5.94273e+06	5.44749e+06	6.81637e+06	13	14	10	16	10	8	13	12	15	15	17	16	0	0.7987	0	0.7898	0	0.8308
LmxM.25.1360	9	6	hypothetical protein, conserved	1.53146e+06	1.34621e+06	1.05159e+06	1.42812e+06	1.16276e+06	1.42228e+06	1.34513e+06	1.35281e+06	1.52945e+06	1.6e+06	1.41866e+06	1.69299e+06	6	6	4	9	6	5	6	6	3	4	6	2	0	0.7987	0	0.7898	0	0.8308
LmxM.29.0170	4	3	hypothetical protein, conserved	58930.7	42801.7	16655.9	97403	81413.4	59234.9	85518.1	37157.5	14062	48121.5	56172.1	57462.6	0	0	0	0	1	0	1	1	0	0	0	1	0.1286	0.515	0.0728	0.5571	0	0.8308
LmxM.28.0060	7	4	hypothetical protein, conserved	845188	1.00839e+06	800531	726922	693126	881796	886343	840103	855279	837976	830525	1.05075e+06	2	2	2	2	2	3	2	3	2	3	3	3	0	0.7987	0	0.7898	0	0.8308
LmxM.36.6340	10	2	ubiquitin-protein ligase, putative	30284	23695.9	8672.24	33208.7	21547.1	34031.2	15559.2	13917.7	7385.17	37807.5	8467.35	8314.18	0	0	0	0	0	2	0	0	0	1	0	0	0.0029	0.7248	0	0.7898	0.0438	0.6457
LmxM.29.2740	21	17	TPR domain protein, conserved	3.78814e+07	3.48385e+07	34548543	3.85006e+07	3.56604e+07	3.73737e+07	3.55647e+07	3.14834e+07	3.56254e+07	3.15528e+07	3.19117e+07	3.76147e+07	20	20	17	21	21	18	21	18	17	18	15	20	0	0.7987	0	0.7898	0	0.8308
LmxM.33.0080	10	10	glucose-6-phosphate dehydrogenase	1.72947e+06	1.90652e+06	1.51518e+06	2.55027e+06	1.87808e+06	1.84628e+06	1.83264e+06	1.64259e+06	1.94949e+06	1.9703e+06	1.72289e+06	1.77221e+06	5	7	11	11	7	8	9	7	7	14	8	8	0	0.7987	0	0.7898	0	0.8308
LmxM.33.0850	4	2	serine/threonine-protein phosphatase PP1, putative	126818	120114	84980.5	112054	63511.5	269001	98452.8	118471	219666	82813.4	75491.3	54291.5	0	0	0	0	0	0	0	1	0	1	1	0	0.3346	0.3306	0.2661	0.419	0	0.8308
LmxM.33.2920	2	2	hypothetical protein, conserved	234512	276504	264605	254908	272714	153706	167901	197403	220589	198782	315720	288313	2	1	1	2	1	0	1	1	1	1	1	1	0	0.7987	0	0.7898	0	0.8308
LmxM.36.5520	2	2	hypothetical protein, conserved	15337.8	74130.4	94464.9	55220.1	254660	293359	12467	57595.5	87340.6	28547.3	124157	92444.5	0	2	0	1	2	2	0	0	2	0	2	1	0.302	0.4064	0.0567	0.5859	0.1079	0.5716
LmxM.23.1100	3	3	hypothetical protein, conserved	1.32004e+06	1.15861e+06	707215	895778	721717	646739	839947	675677	764845	1.03136e+06	856123	668639	1	0	1	2	2	0	0	1	0	0	3	2	0	0.7987	0	0.7898	0	0.8308
LmxM.33.0670	22	10	ABC transporter-like protein	878994	852706	1.28972e+06	1.15834e+06	1.36574e+06	1.23566e+06	2.03031e+06	859371	1.02483e+06	1.60929e+06	1.97286e+06	1.21734e+06	1	2	1	4	4	1	3	2	1	4	6	4	0	0.7987	0.2601	0.4231	0.0533	0.6358
LmxM.15.0970	6	4	NAD/FAD dependent dehydrogenase, putative	1.15529e+06	979130	893489	1.0028e+06	905848	984492	802272	891147	967331	851389	949813	901576	2	1	2	2	3	1	2	3	1	2	2	2	0	0.7987	0	0.7898	0	0.8308
LmxM.34.0790	6	3	actin-like protein, putative	3.2405e+07	3.28401e+07	2.45833e+07	3.15222e+07	2.94542e+07	4.07153e+07	3.3419e+07	3.66967e+07	3.95808e+07	3.81268e+07	2.48522e+07	2.06763e+07	0	0	0	0	0	0	0	0	1	2	0	0	0	0.7987	0	0.7898	0.0001	0.8209
LmxM.27.1270	4	4	ubiquitin hydrolase, putative,cysteine peptidase, Clan CA, family C19, putative	147995	139135	174830	177742	222133	180146	173755	227517	148542	169058	188442	157583	0	0	1	0	2	1	1	1	1	1	0	0	0	0.7987	0.0001	0.7764	0	0.8308
LmxM.01.0590	5	5	mitochondrial RNA editing ligase 1	1.94691e+06	1.79022e+06	1.54715e+06	1.74216e+06	1.61983e+06	1.72771e+06	1.75785e+06	1.85948e+06	1.79564e+06	2.05653e+06	1.72855e+06	1.97407e+06	1	4	4	6	3	4	3	3	2	3	3	1	0	0.7987	0	0.7898	0	0.8308
LmxM.04.0600	6	3	hypothetical protein	2.25642e+06	896543	1.84925e+06	1.48664e+06	2.76624e+06	2.06452e+06	2.18266e+06	1.5848e+06	1.42252e+06	2.31389e+06	2.67888e+06	2.42628e+06	0	0	0	0	0	0	1	0	1	0	0	1	0.0044	0.7132	0	0.7898	0	0.8308
LmxM.21.0023	2	2	ring-box protein 1, putative	22682.4	14454.6	32354.6	58407.8	107756	30132.1	13544.2	68828.6	58783.3	30229.8	78740.3	46315.3	1	1	3	1	1	0	1	0	2	1	1	1	0.5387	0.1732	0.4472	0.1771	0.3913	0.2682
LmxM.08_29.0120	18	13	proteasome regulatory non-ATPase subunit, putative	9.05037e+06	8.78633e+06	8.56923e+06	8.34773e+06	7.776e+06	7.3715e+06	8.45321e+06	6.85937e+06	9.30929e+06	7.85924e+06	7.90286e+06	7.6104e+06	9	9	12	12	10	8	15	9	10	11	12	11	0	0.7987	0	0.7898	0	0.8308
LmxM.16.1220	4	3	hypothetical protein, conserved	19262.5	11786	15385.3	11531.4	48345.5	24595.2	14559.6	22189.4	4945.09	8291.91	10816.5	13153.9	0	0	1	0	3	1	0	0	0	0	1	1	0.378	0.251	0.0219	0.6373	0	0.8308
LmxM.24.0020	7	3	clathrin coat assembly protein, putative	1.21366e+06	954591	1.21814e+06	1.00714e+06	1.04298e+06	366771	1.13055e+06	926262	1.32307e+06	1.05868e+06	1.08644e+06	1.08062e+06	1	2	3	2	2	2	3	2	1	1	2	3	0.0009	0.751	0	0.7898	0	0.8308
LmxM.08_29.0740	2	2	peroxisomal targeting signal type 2 receptor, putative	239904	211338	270337	323279	256964	376661	263323	207905	278159	363580	223313	252337	1	0	1	0	0	0	0	0	0	0	0	0	0.0002	0.7748	0	0.7898	0.0045	0.7519
LmxM.36.5390	15	14	phosphoribosylpyrophosphate synthetase, putative	9.14772e+06	9.1154e+06	8.00659e+06	1.14612e+07	9.04579e+06	8.85379e+06	9.15644e+06	8.0604e+06	8.42264e+06	9.74747e+06	8.75455e+06	9.72993e+06	5	9	6	8	8	10	7	8	8	9	7	8	0	0.7987	0	0.7898	0	0.8308
LmxM.10.0218	4	3	hypothetical protein, unknown function	2558.77	143246	230571	247224	259204	287343	180654	156239	225942	164594	218324	292097	0	1	3	2	3	3	3	2	3	4	2	3	0.7749	0.012	0.6475	0.0871	0.5508	0.1936
LmxM.28.0870	8	6	hypothetical protein, conserved	159878	156588	215509	165005	128594	153904	175207	206096	142767	157052	152716	120026	0	0	1	1	0	0	3	2	0	0	1	0	0	0.7987	0	0.7898	0	0.8308
LmxM.28.1490	2	2	hypothetical protein, conserved	152013	199258	225305	215074	215874	412302	122250	168631	257700	183093	218815	151644	0	1	1	0	0	2	0	0	1	0	0	1	0.3257	0.3865	0.0011	0.74	0	0.8308
LmxM.34.5020	12	8	hypothetical protein, conserved	3.33536e+06	2.89103e+06	2.52707e+06	3.04039e+06	2.77228e+06	2.62528e+06	3.17358e+06	3.24922e+06	3.12556e+06	3.06742e+06	2.79081e+06	2.73686e+06	8	7	7	9	5	9	5	11	7	7	6	7	0	0.7987	0	0.7898	0	0.8308
LmxM.17.1130	18	15	hypothetical protein, conserved	4.97693e+06	5.50465e+06	4.79537e+06	4.53893e+06	4.22707e+06	5.30614e+06	5.25412e+06	4.84392e+06	5.74399e+06	5.6545e+06	4.73407e+06	6.24036e+06	8	12	9	10	7	9	10	9	10	9	5	12	0	0.7987	0	0.7898	0	0.8308
LmxM.36.1370	33	29	Transitional endoplasmic reticulum ATPase, putative,valosin-containing protein homolog	2.26261e+07	1.81732e+07	2.20846e+07	1.94998e+07	1.8994e+07	1.76652e+07	2.25967e+07	2.09384e+07	1.93067e+07	2.07401e+07	1.9606e+07	1.81438e+07	32	22	22	26	29	19	26	31	24	32	31	22	0	0.7987	0	0.7898	0	0.8308
LmxM.03.0360	9	2	unspecified product	6.78495e+06	5.78571e+06	7.92377e+06	4.1767e+06	4.64978e+06	7.20591e+06	9.01898e+06	7.30453e+06	5.70025e+06	5.75322e+06	5.33691e+06	7.47185e+06	0	0	0	0	0	0	0	0	0	0	1	0	0	0.7987	0	0.7898	0	0.8308
LmxM.03.0200	27	24	delta-1-pyrroline-5-carboxylate dehydrogenase, putative	5.48471e+07	5.90438e+07	5.14379e+07	5.1138e+07	4.37696e+07	7.15204e+07	4.2846e+07	3.44844e+07	5.75166e+07	5.72575e+07	5.2291e+07	7.07493e+07	20	19	21	18	18	18	17	13	19	17	19	24	0	0.7987	0	0.7898	0	0.8308
LmxM.08.0070	6	3	unspecified product	255997	209778	257187	272412	273639	526150	281603	288287	513447	269054	269577	310978	0	0	0	0	2	2	0	0	1	0	0	1	0.3335	0.3493	0.3335	0.3318	0	0.8308
LmxM.26.2230	4	2	GDP-mannose 4,6 dehydratase, putative	16522.8	3027.9	128724	89183.7	359243	208.768	270.96	93455.3	155.037	131286	234898	96353.1	0	0	1	0	2	0	0	1	0	0	2	1	0.0979	0.5418	0.043	0.605	0.4803	0.2259
LmxM.33.2840	10	4	selenocysteine-specific elongation factor, putative	271894	265986	290750	224748	329207	296567	228231	277838	106349	262976	273096	217866	0	0	1	0	2	1	1	0	2	0	0	0	0	0.7987	0.0003	0.7657	0	0.8308
LmxM.04.0530	5	2	unspecified product	23690.5	42136.6	61823.1	45896.1	49636.3	66286.9	92096.8	41312.2	123863	44292.4	43483.7	82070.9	1	1	0	1	1	0	0	1	1	0	0	0	0	0.7987	0.3086	0.3883	0.0326	0.6693
LmxM.25.1340	3	2	protein transport protein Sec24C, putative	13830.4	36407.8	50639.9	46848.3	45681.7	56091.6	22647.9	43360	50656.2	43544.7	49352.7	72379.1	1	1	2	1	1	2	0	1	1	2	2	2	0	0.7987	0.0175	0.6486	0.0442	0.6446
LmxM.31.2500	3	3	hypothetical protein, conserved	987408	858646	767375	933665	755947	600199	783306	721115	683072	863327	830205	844178	0	2	2	1	2	2	1	0	1	2	1	1	0	0.7987	0	0.7898	0	0.8308
LmxM.36.4120	6	6	hypothetical protein, conserved	1.50329e+06	1.55855e+06	1.91768e+06	1.44353e+06	1.46758e+06	2.24157e+06	2.2193e+06	1.78008e+06	3.13404e+06	1.76412e+06	1.79465e+06	3.32803e+06	4	3	6	3	5	5	7	4	9	3	4	4	0	0.7987	0.3327	0.3463	0.3334	0.3805
LmxM.25.0830	13	4	hypothetical protein, conserved	616370	516971	742653	774036	692029	758567	586903	716325	809939	682003	750144	803205	1	1	2	2	3	1	0	3	1	3	2	1	0	0.7987	0	0.7898	0	0.8308
LmxM.36.6750	12	7	prolyl oligopeptidase, putative	1.88398e+06	1.48501e+06	1.59927e+06	1.71385e+06	1.38387e+06	1.5012e+06	1.74127e+06	1.38269e+06	1.33222e+06	1.68223e+06	1.63037e+06	1.98167e+06	2	3	7	5	10	5	4	4	4	5	8	8	0	0.7987	0	0.7898	0	0.8308
LmxM.25.1090	10	6	hypothetical protein, conserved	1.1523e+06	1.21842e+06	1.33794e+06	1.12641e+06	1.23114e+06	2.04041e+06	1.33984e+06	1.03671e+06	1.58844e+06	853156	1.01957e+06	1.21036e+06	4	3	2	2	4	4	4	4	2	2	3	1	0.2848	0.4161	0	0.7898	0	0.8308
LmxM.26.1140	6	4	hypothetical protein, conserved	814038	871756	763467	1.04978e+06	911994	1.33744e+06	611266	862842	1.27704e+06	1.00596e+06	1.01033e+06	1.14606e+06	2	2	4	4	3	2	1	0	3	3	0	2	0.0021	0.7319	0.2036	0.4679	0	0.8308
LmxM.29.1700	6	4	hypothetical protein, conserved	304407	325270	306522	309768	296329	232023	280376	242831	208134	317115	353953	220367	0	0	2	0	2	2	2	0	2	0	1	3	0	0.7987	0	0.7898	0	0.8308
LmxM.29.0810	7	7	hypothetical protein, conserved	9.22346e+06	8.24403e+06	7.8115e+06	8.4887e+06	8.9587e+06	8.75465e+06	8.10582e+06	8.07917e+06	7.6523e+06	9.09157e+06	8.69659e+06	7.80047e+06	7	9	4	9	7	7	5	11	9	7	7	6	0	0.7987	0	0.7898	0	0.8308
LmxM.25.2090	6	3	hypothetical protein, conserved	2.49417e+07	2.52317e+07	2.17653e+07	2.17576e+07	1.73085e+07	2.12101e+07	2.66489e+07	1.73069e+07	2.41717e+07	2.34934e+07	2.3186e+07	2.77158e+07	3	3	6	3	7	4	3	4	4	4	4	6	0	0.7987	0	0.7898	0	0.8308
LmxM.31.2550	6	5	AMP deaminase, putative,adenosine monophosphate deaminase-like protein	419658	324247	343808	527476	544276	321837	332689	442607	376303	350505	383088	289984	0	2	2	2	2	1	1	2	1	2	3	1	0.0117	0.6802	0	0.7898	0	0.8308
LmxM.21.0640	8	6	phosphoglucomutase, putative	1.20666e+06	941709	1.06279e+06	1.19578e+06	1.34556e+06	811479	1.24164e+06	1.32362e+06	1.32745e+06	1.54555e+06	1.39761e+06	1.0758e+06	3	4	5	4	7	5	7	5	4	5	7	6	0	0.7987	0	0.7898	0	0.8308
LmxM.08_29.0230	3	3	hypothetical protein, conserved	150448	173014	160635	190198	318074	442831	90095.2	183845	280244	216177	328262	120002	1	1	1	0	0	3	0	0	0	0	1	1	0.6671	0.0903	0.3339	0.326	0.3512	0.3316
LmxM.36.5840	8	3	hypothetical protein, conserved	619584	579296	383406	621150	428102	335174	306228	455927	404258	373179	420232	322842	1	0	0	0	0	0	0	1	0	0	1	1	0	0.7987	0	0.7898	0	0.8308
LmxM.16.1490	6	5	hypothetical protein, conserved	934826	1.14626e+06	926428	1.26902e+06	825465	1.16778e+06	1.15214e+06	1.02494e+06	1.07222e+06	1.47537e+06	1.2132e+06	1.11181e+06	3	0	1	2	1	4	1	0	1	1	2	2	0	0.7987	0	0.7898	0	0.8308
LmxM.14.0920	21	8	mitochondrial DNA polymerase I protein C, putative	1.161e+06	1.0286e+06	778987	774334	612086	962210	938187	888915	1.05482e+06	858665	795050	984775	5	3	2	5	4	3	6	5	4	5	3	7	0	0.7987	0	0.7898	0	0.8308
LmxM.26.1150	2	2	hypothetical protein, conserved	72249.8	86919.5	188245	58010.3	116420	111217	403936	208878	84736.2	124943	131261	183680	1	0	0	3	0	0	1	1	0	0	0	2	0.0003	0.7688	0.301	0.394	0.0001	0.8209
LmxM.32.3100	8	5	hypothetical protein, conserved	1.49447e+06	1.43403e+06	1.61267e+06	1.39517e+06	1.09756e+06	1.39339e+06	1.45991e+06	1.17453e+06	1.31329e+06	1.22198e+06	1.36699e+06	1.56266e+06	2	2	3	5	3	2	4	3	4	3	3	2	0	0.7987	0	0.7898	0	0.8308
LmxM.05.0540	5	3	hypothetical protein, conserved	90662.3	128212	95654.1	85624.2	92734	7087.28	24142.4	76728.5	17580.7	79802.1	96114.7	50097.4	0	1	1	0	1	0	0	2	0	2	1	0	0.0065	0.7006	0.0009	0.7481	0	0.8308
LmxM.36.3150	2	2	ADP-ribosylation factor GTPase activating protein, putative	133159	214443	148457	344266	228333	98859.2	318909	406375	254725	311309	241559	113187	0	0	4	0	0	0	2	3	2	1	2	1	0.2736	0.4256	0.3364	0.3117	0.1641	0.5347
LmxM.02.0650	8	3	hypothetical protein, conserved	1.31521e+06	1.01943e+06	976663	1.36846e+06	1.10272e+06	1.30487e+06	1.15057e+06	1.00789e+06	1.04257e+06	1.12836e+06	1.22427e+06	1.05893e+06	3	3	3	2	3	2	4	6	3	1	3	2	0	0.7987	0	0.7898	0	0.8308
LmxM.20.0370	10	2	hypothetical protein, conserved	83262.4	76575.7	119116	154418	230539	31552.2	22807	126104	97043.8	176961	283607	157599	1	1	1	2	2	0	0	2	1	1	1	1	0.4055	0.2413	0.0189	0.6442	0.4386	0.2426
LmxM.36.4300	3	2	trypanothione synthetase-like protein	817340	110915	58741.6	40375.9	152365	93199.9	23874.7	79624.1	56384.9	101842	74144.6	65774.6	1	0	0	0	0	0	0	0	0	1	0	0	0.0071	0.6965	0.0002	0.7703	0	0.8308
LmxM.29.0260	10	6	Zn finger protein, putative	1.94191e+06	1.26752e+06	878247	999339	852353	1.03707e+06	1.4663e+06	1.39766e+06	1.07309e+06	1.1337e+06	896261	1.17858e+06	5	4	6	4	5	5	7	6	4	5	5	5	0	0.7987	0	0.7898	0	0.8308
LmxM.05.1200	3	2	prefoldin subunit, putative	2.3835e+06	2.24622e+06	2.53917e+06	1.81007e+06	1.66494e+06	2.44377e+06	2.24724e+06	1.92301e+06	2.58533e+06	1.80402e+06	1.63161e+06	2.41992e+06	2	2	2	2	3	1	3	2	1	2	3	2	0	0.7987	0	0.7898	0	0.8308
LmxM.22.0520	14	7	hypothetical protein, conserved	426763	575958	770434	730693	935827	460901	401185	563292	472440	627444	756091	600277	3	4	3	2	3	2	2	4	2	5	4	5	0.0061	0.7045	0	0.7898	0	0.8308
LmxM.33.2810	7	2	zinc carboxypeptidase, putative,metallo-peptidase, Clan MC, Family M14	95749	68737.9	75238.3	89939.6	63973.3	98787.6	70799.9	84943.3	74062.3	78264.8	58224.9	58096.8	0	2	2	2	1	2	0	2	1	2	2	1	0	0.7987	0	0.7898	0	0.8308
LmxM.25.0590	3	3	hypothetical protein, conserved	7.68907e+06	9.27508e+06	6.86543e+06	7.84616e+06	6.3069e+06	6.44974e+06	8.29726e+06	6.64388e+06	6.81788e+06	7.20078e+06	8.52135e+06	8.91445e+06	3	2	2	2	3	2	2	2	3	2	2	2	0	0.7987	0	0.7898	0	0.8308
LmxM.21.0060	4	3	hypothetical protein, conserved	603354	621314	769749	657771	770866	273102	522676	658269	76585.6	689361	784196	899236	1	1	1	1	1	0	0	2	0	1	2	0	0.0021	0.7319	0.0044	0.7056	0	0.8308
LmxM.05.0130	4	3	protein kinase, putative	90605.8	126427	132592	65904.2	149129	148949	76863.3	131053	122131	63728.3	83489.1	82424.4	1	1	2	1	1	2	1	2	1	1	1	1	0.0046	0.7113	0	0.7898	0	0.8308
LmxM.11.0270	3	2	NADH-cytochrome b5 reductase-like protein	67257.1	72141.6	60968.7	71849.9	72186	107211	82042.7	55678.6	84973.3	87644.1	80554.6	84996.9	1	0	0	1	0	0	0	0	0	1	1	0	0.0153	0.6685	0	0.7898	0	0.8308
LmxM.14.1030	6	3	hypothetical protein, conserved	1.77815e+06	1.61115e+06	1.47124e+06	1.51505e+06	1.62201e+06	1.90593e+06	1.70712e+06	1.8494e+06	1.72897e+06	1.95476e+06	1.61095e+06	2.1679e+06	2	5	6	4	4	5	1	5	2	3	3	5	0	0.7987	0	0.7898	0	0.8308
LmxM.33.2930	5	4	hypothetical protein, conserved	2.03903e+06	1.81685e+06	1.9782e+06	1.51443e+06	1.63375e+06	2.04236e+06	1.84529e+06	1.5935e+06	1.31181e+06	1.62484e+06	1.76555e+06	2.28933e+06	2	4	1	3	1	0	3	3	1	3	3	3	0	0.7987	0	0.7898	0	0.8308
LmxM.29.2080	11	8	hypothetical protein, conserved	3.37726e+06	2.55714e+06	2.45677e+06	2.82387e+06	2.26173e+06	3.21787e+06	3.11035e+06	2.55184e+06	3.28255e+06	3.25791e+06	3.15373e+06	3.69445e+06	6	6	4	7	6	6	10	9	6	10	8	2	0	0.7987	0	0.7898	0	0.8308
LmxM.34.4320	11	10	hypothetical protein, conserved	4.10292e+06	4.25138e+06	4.24423e+06	4.26425e+06	4.32416e+06	5.3372e+06	4.12528e+06	4.38784e+06	5.38411e+06	4.71612e+06	4.61688e+06	5.76135e+06	4	9	6	7	3	4	6	5	4	6	7	8	0	0.7987	0	0.7898	0	0.8308
LmxM.34.2890	11	8	hypothetical protein, conserved	603529	594599	650666	559452	515943	740377	547944	615530	639863	664425	626688	970946	5	4	6	4	5	5	5	6	3	4	5	4	0	0.7987	0	0.7898	0.0096	0.7276
LmxM.19.1550	10	5	hypothetical protein, conserved	2.33873e+06	1.90007e+06	1.33691e+06	2.59739e+06	2.22219e+06	2.12956e+06	2.24079e+06	1.9902e+06	2.81633e+06	2.09454e+06	2.17923e+06	1.46474e+06	3	1	2	2	6	7	4	2	7	2	6	3	0	0.7987	0	0.7898	0	0.8308
LmxM.28.0610	21	6	dynein heavy chain, putative	436375	320192	241217	427278	346573	286191	306459	409322	262387	299597	248751	205646	2	1	1	2	2	1	3	2	1	1	1	2	0	0.7987	0	0.7898	0	0.8308
LmxM.31.0050	8	8	protein transport protein Sec13, putative	3.84204e+06	3.45754e+06	3.05455e+06	3.55536e+06	3.46459e+06	3.70074e+06	3.1292e+06	3.26862e+06	3.6257e+06	3.14642e+06	2.98727e+06	3.40491e+06	3	3	2	4	4	3	3	6	3	2	4	4	0	0.7987	0	0.7898	0	0.8308
LmxM.36.3160	3	3	hypothetical protein, conserved	253801	299206	217556	300609	308151	212758	150915	249849	253254	197764	244548	176416	5	3	1	1	1	1	1	0	1	3	2	1	0	0.7987	0	0.7898	0	0.8308
LmxM.15.1370	2	2	hypothetical protein, conserved	521601	410883	320207	374247	342509	370181	295193	422514	329140	450588	374799	489623	4	0	1	1	1	1	0	0	1	0	1	1	0	0.7987	0	0.7898	0	0.8308
LmxM.04.1000	8	4	chloride channel protein, putative	222621	169835	227428	273940	282476	563928	257139	200397	656746	234452	277966	250567	1	1	2	3	4	5	2	1	2	1	3	2	0.3395	0.3015	0.3395	0.2868	0	0.8308
LmxM.19.0730	3	3	hypothetical protein, conserved	873689	893974	677949	667045	671208	894064	739255	716010	649043	748261	510020	683205	3	2	1	3	1	2	5	2	3	2	1	2	0	0.7987	0	0.7898	0	0.8308
LmxM.31.3680	12	4	enoyl-CoA hydratase/isomerase family protein, putative,3-hydroxyisobutyryl-coenzyme A hydrolase, putative	1.02206e+06	856170	533386	775209	596738	687496	860360	954710	771949	805857	457486	613987	2	2	2	2	4	3	3	6	4	6	4	5	0	0.7987	0	0.7898	0	0.8308
LmxM.36.0870	13	9	DEAH-box RNA helicase, putative	3.19726e+06	2.78996e+06	2.86748e+06	2.86775e+06	2.69823e+06	2.14871e+06	3.24999e+06	2.9637e+06	2.52762e+06	2.5718e+06	2.78338e+06	2.65309e+06	4	4	3	2	2	1	7	6	7	2	1	0	0	0.7987	0	0.7898	0	0.8308
LmxM.08_29.0440	5	4	hypothetical protein, conserved	498484	537403	483836	505421	556706	708608	423231	554140	727218	425025	506352	446152	0	1	0	0	1	1	0	2	2	0	2	0	0	0.7987	0.0011	0.74	0	0.8308
LmxM.34.1110	9	7	hypothetical protein, conserved	2.77801e+06	2.69368e+06	1.69956e+06	3.6194e+06	2.73776e+06	2.22289e+06	2.57386e+06	1.98504e+06	1.84579e+06	2.94258e+06	2.85934e+06	2.40812e+06	3	5	5	4	6	3	1	2	4	6	7	2	0.0001	0.7821	0	0.7898	0	0.8308
LmxM.30.2360	6	4	hypothetical protein, conserved	755620	547695	522547	508311	423150	324735	466289	581466	80964.9	325683	239560	307803	6	6	5	3	4	3	3	6	1	4	1	3	0	0.7987	0.006	0.6923	0	0.8308
LmxM.36.4810	9	5	hypothetical protein, conserved	4.9069e+06	4.6014e+06	3.63484e+06	4.9284e+06	3.98536e+06	3.83319e+06	5.57022e+06	4.66974e+06	4.21359e+06	5.17763e+06	4.57513e+06	5.49366e+06	3	3	2	3	2	2	4	3	3	4	4	3	0	0.7987	0	0.7898	0	0.8308
LmxM.04.0940	19	16	unspecified product	4.07798e+07	3.43797e+07	3.30364e+07	3.99141e+07	3.64146e+07	4.63521e+07	3.67679e+07	3.49953e+07	3.60745e+07	3.63974e+07	3.22726e+07	3.96533e+07	25	16	19	22	18	24	20	20	16	19	20	22	0	0.7987	0	0.7898	0	0.8308
LmxM.34.1230	13	10	short chain dehydrogenase, putative	9.14051e+06	8.60497e+06	8.04817e+06	8.62305e+06	7.87594e+06	7.97698e+06	1.0567e+07	8.57044e+06	8.65979e+06	9.66412e+06	7.99922e+06	1.00506e+07	7	11	8	9	8	12	9	11	9	9	7	12	0	0.7987	0	0.7898	0	0.8308
LmxM.18.0280	13	13	hypothetical protein, conserved	7.72044e+06	7.26366e+06	5.83197e+06	7.80439e+06	6.66806e+06	6.76099e+06	6.16431e+06	6.07259e+06	6.34142e+06	7.4916e+06	6.36252e+06	7.15159e+06	6	11	7	9	11	5	8	10	7	10	11	13	0	0.7987	0	0.7898	0	0.8308
LmxM.12.0280	4	2	ornithine decarboxylase, putative	386511	355683	444332	455477	558503	445003	495578	403518	507343	385869	491744	640446	0	3	1	0	1	0	0	0	0	1	0	4	0	0.7987	0	0.7898	0.0788	0.6099
LmxM.08.0550	11	10	translation initiation factor-like protein	1.2796e+07	1.31634e+07	1.38838e+07	1.36433e+07	1.25306e+07	1.60369e+07	1.19881e+07	1.15558e+07	1.37058e+07	1.26012e+07	1.19327e+07	1.35423e+07	5	3	6	5	4	7	6	6	10	4	3	5	0	0.7987	0	0.7898	0	0.8308
LmxM.33.3680	8	7	50S ribosomal protein L13-like protein	1.51313e+06	1.5784e+06	1.03721e+06	1.46291e+06	984363	1.74095e+06	1.8612e+06	1.60492e+06	1.58156e+06	2.02038e+06	1.31984e+06	2.25573e+06	4	5	3	4	2	2	3	3	4	4	2	1	0	0.7987	0	0.7898	0.0035	0.7581
LmxM.33.2220	14	9	hypothetical protein, conserved	5.07946e+06	4.79996e+06	4.88017e+06	5.17761e+06	4.88547e+06	6.2574e+06	5.04808e+06	4.81093e+06	5.60292e+06	5.30904e+06	5.30538e+06	6.16601e+06	4	11	8	4	8	6	7	7	4	7	8	10	0	0.7987	0	0.7898	0	0.8308
LmxM.27.2440	3	2	3-oxoacyl-(acyl-carrier protein) reductase-like protein	183103	146263	75649.4	26026.4	110834	145443	239597	119599	177102	106470	121083	112519	1	2	1	0	0	0	1	1	2	2	1	1	0.0144	0.6721	0.0149	0.6537	0	0.8308
LmxM.26.1750	3	2	hypothetical protein, conserved	18656.8	22676.4	38728.3	48271.3	42596.6	26328.2	35973.1	19264.9	30699.5	25215	48739.7	52225.6	0	0	1	0	2	1	2	0	1	2	0	2	0.0168	0.666	0.0005	0.7576	0.0879	0.5973
LmxM.36.5090	5	3	protein kinase ck2 regulatory subunit, putative	235536	127116	204268	263901	229019	597451	398551	72209	101973	207523	182054	325221	1	3	2	3	3	0	4	1	1	3	2	4	0.3392	0.3056	0.1488	0.5045	0.0061	0.739
LmxM.33.4080	3	3	hypothetical protein, conserved	285997	206178	205889	235876	156134	162633	200682	248613	207161	217176	207392	198874	1	1	2	2	2	2	1	2	1	2	1	1	0	0.7987	0	0.7898	0	0.8308
LmxM.31.1280	2	2	RNA polymerase-like protein, putative	52838.4	61577.3	88523.4	75952	79574.7	51558.4	14749.2	59263.3	70483.2	33308.7	38540.9	50758.2	1	3	0	1	1	1	1	1	2	1	0	0	0	0.7987	0.007	0.6864	0	0.8308
LmxM.29.0630	13	12	histidyl-tRNA synthetase, putative	5.12958e+06	5.36468e+06	4.86553e+06	4.96631e+06	5.11052e+06	4.09127e+06	4.6198e+06	5.07045e+06	4.77066e+06	4.8512e+06	4.62262e+06	4.23738e+06	12	8	7	3	11	3	5	7	8	8	7	2	0	0.7987	0	0.7898	0	0.8308
LmxM.34.0340	3	3	hypothetical protein, conserved	34854.6	4921.6	24872.2	30503.4	36598	118910	46618.4	14822.1	110275	32852	44076.3	46168.4	0	0	0	0	0	1	0	0	2	1	0	0	0.2792	0.4197	0.2247	0.4583	0.0978	0.5828
LmxM.21.1530	5	3	hypothetical protein, conserved	6852.8	11734.3	17694.9	22250.8	8030.4	20448.9	7634.39	12494.2	33218.7	24116	26398.4	24101.5	0	0	0	1	0	0	0	0	1	1	0	1	0.072	0.5759	0.1874	0.4799	0	0.8308
LmxM.28.0740	2	2	hypothetical protein, conserved	56648	55370.6	59064.9	53760.2	66872.3	10938	46528.3	62578.3	54251.7	26776.5	36158.2	29722.8	2	1	1	1	1	1	2	1	1	1	1	1	0.0078	0.6928	0	0.7898	0	0.8308
LmxM.32.1460partial	4	3	hypothetical protein, conserved	670172	445394	950247	698118	931989	848237	638175	730398	729249	828996	906407	862145	0	1	1	1	1	1	1	2	1	1	1	2	0	0.7987	0	0.7898	0	0.8308
LmxM.26.2030	11	8	hypothetical protein, conserved	1.11815e+07	1.11785e+07	1.29752e+07	8.54815e+06	8.44272e+06	1.20719e+07	1.14638e+07	1.04141e+07	1.34756e+07	1.06817e+07	1.0195e+07	1.49947e+07	5	9	12	6	5	7	6	4	10	9	5	8	0	0.7987	0	0.7898	0	0.8308
LmxM.33.3890	5	5	hypothetical protein, conserved	1.55503e+06	1.91371e+06	1.77441e+06	1.82788e+06	1.71117e+06	1.2208e+06	1.79199e+06	1.34894e+06	809056	1.68986e+06	1.74141e+06	1.58133e+06	5	7	1	6	3	2	6	6	2	5	4	1	0	0.7987	0	0.7898	0	0.8308
LmxM.23.0810	21	16	actin interacting protein-like protein	1.41899e+07	1.29392e+07	1.0463e+07	1.54996e+07	6.34182e+06	5.3333e+06	9.75116e+06	8.46587e+06	8.69026e+06	9.35447e+06	7.20433e+06	9.51571e+06	10	14	10	9	6	6	8	11	9	14	10	13	0.004	0.7164	0	0.7898	0	0.8308
LmxM.32.2610	16	11	mitochondrial processing peptidase alpha subunit, putative,metallo-peptidase, Clan ME, Family M16	1.85581e+07	1.58128e+07	1.35867e+07	1.40522e+07	1.07934e+07	1.62183e+07	1.93409e+07	1.47558e+07	1.75383e+07	1.54799e+07	1.28515e+07	1.66289e+07	14	13	13	13	12	15	10	9	14	10	13	14	0	0.7987	0	0.7898	0	0.8308
LmxM.34.3860	30	24	T-complex protein 1, eta subunit, putative	3.50807e+07	3.13254e+07	3.16606e+07	3.37915e+07	3.02712e+07	3.32923e+07	3.20257e+07	3.15666e+07	3.42245e+07	3.21791e+07	2.91124e+07	3.00318e+07	20	17	23	23	23	23	21	19	22	19	23	16	0	0.7987	0	0.7898	0	0.8308
LmxM.31.0350	10	7	hypothetical protein, conserved	275380	393992	491796	453950	568241	341435	320601	409283	379035	299521	371481	300197	0	2	1	1	4	3	1	3	2	1	4	2	0.0001	0.7821	0	0.7898	0	0.8308
LmxM.28.2930	9	6	sodium/sulphate symporter, putative	1.7583e+06	1.27423e+06	995640	1.07736e+06	1.17326e+06	1.17163e+06	816038	971008	1.18815e+06	1.15596e+06	1.34065e+06	983338	3	3	2	1	2	4	3	2	5	3	3	4	0	0.7987	0	0.7898	0	0.8308
LmxM.21.0270	2	2	protein kinase, putative	173068	181424	158478	167168	171628	76504.5	139208	175617	152746	186012	181327	182486	2	2	2	2	2	2	4	2	3	3	2	3	0.0002	0.7748	0	0.7898	0	0.8308
LmxM.23.0850	5	4	hypothetical protein, conserved	1.16849e+06	1.15907e+06	1.16193e+06	858112	848880	1.24681e+06	1.12023e+06	1.05585e+06	1.26774e+06	1.11465e+06	1.0076e+06	1.35205e+06	3	4	3	1	1	2	2	1	3	2	3	3	0	0.7987	0	0.7898	0	0.8308
LmxM.32.2040	13	8	hypothetical protein, conserved	1.60494e+06	1.66714e+06	1.30925e+06	1.44162e+06	1.53134e+06	1.73757e+06	1.05459e+06	1.39782e+06	1.38511e+06	1.497e+06	1.58036e+06	1.05511e+06	6	5	5	3	4	4	4	5	1	5	3	3	0	0.7987	0	0.7898	0	0.8308
LmxM.25.0400	2	2	hypothetical protein, unknown function	28657	45869.7	16528.9	40990.1	26693.5	30238.7	38690.1	18417.7	12825.6	73622.4	53523.4	22143.2	0	0	0	1	2	0	0	0	0	2	1	0	0	0.7987	0.0081	0.684	0.1598	0.5362
LmxM.34.4590	14	10	phosphatidylserine decarboxylase, putative	5.08664e+06	5.51786e+06	4.70715e+06	4.97474e+06	5.53382e+06	7.42168e+06	4.60942e+06	4.90156e+06	5.64161e+06	5.0882e+06	4.81487e+06	5.19521e+06	6	6	3	3	7	7	5	5	4	5	7	4	0	0.7987	0	0.7898	0	0.8308
LmxM.36.5460	8	7	hypothetical protein, conserved	4.89805e+06	4.73008e+06	4.0463e+06	4.22998e+06	4.20708e+06	4.39078e+06	4.74263e+06	3.82407e+06	4.40501e+06	4.8714e+06	4.50189e+06	4.87161e+06	4	5	5	5	7	7	4	9	4	6	6	5	0	0.7987	0	0.7898	0	0.8308
LmxM.34.2440	5	5	hypothetical protein, conserved	399421	536122	868451	369626	523431	688664	785365	519099	382237	600775	979620	900445	1	1	3	3	2	0	4	3	1	2	2	3	0	0.7987	0.0007	0.7524	0.001	0.7893
LmxM.21.0125	14	10	DNA topoisomerase 1A	1.81618e+06	1.34538e+06	1.47799e+06	1.43321e+06	1.27902e+06	1.49557e+06	1.83873e+06	1.46414e+06	1.63476e+06	1.66265e+06	1.43809e+06	1.90314e+06	5	7	4	4	4	5	11	5	9	5	6	3	0	0.7987	0	0.7898	0	0.8308
LmxM.06.0980	5	4	hypothetical protein, conserved	200832	156089	250348	188355	211071	191132	175274	158515	157586	177859	214000	161671	0	1	2	2	2	2	2	3	3	1	2	2	0	0.7987	0	0.7898	0	0.8308
LmxM.27.2030	18	10	branched-chain amino acid aminotransferase, putative	1.41962e+07	1.29204e+07	9.82833e+06	1.23486e+07	9.59921e+06	1.35157e+07	1.52469e+07	1.39132e+07	1.38002e+07	1.45889e+07	1.14483e+07	1.67255e+07	10	6	6	8	6	8	7	6	8	8	8	8	0	0.7987	0	0.7898	0	0.8308
LmxM.11.0030	3	2	hypothetical protein, conserved	1.05068e+06	1.77962e+06	954382	918547	763855	357897	874019	1.16068e+06	141615	1.53195e+06	871494	971235	1	4	0	3	1	0	3	3	0	4	0	0	0.0001	0.7821	0.0099	0.6753	0	0.8308
LmxM.30.0560	7	4	mevalonate kinase, putative	3.03983e+06	2.8246e+06	3.08414e+06	3.31355e+06	3.04914e+06	3.30103e+06	2.44722e+06	2.73323e+06	3.25117e+06	3.30654e+06	2.66635e+06	2.67897e+06	3	3	2	2	2	2	2	2	2	5	3	2	0	0.7987	0	0.7898	0	0.8308
LmxM.33.1170	18	16	hypothetical protein, conserved	7.7549e+06	7.67321e+06	7.28285e+06	7.65603e+06	7.20596e+06	7.76118e+06	7.42668e+06	7.17719e+06	7.44239e+06	7.2237e+06	6.82429e+06	7.5627e+06	9	15	11	18	15	13	15	14	18	19	13	14	0	0.7987	0	0.7898	0	0.8308
LmxM.34.2280	11	7	hypothetical protein, conserved	828001	1.11102e+06	1.15988e+06	897106	1.86004e+06	1.53559e+06	626941	880826	1.19795e+06	896016	1.90335e+06	1.13981e+06	2	3	4	4	5	5	3	2	5	1	5	4	0.221	0.454	0	0.7898	0.2554	0.4772
LmxM.22.1540	43	37	alanyl-tRNA synthetase, putative	7.73189e+07	9.04909e+07	7.612e+07	8.32659e+07	8.67355e+07	8.72972e+07	6.46988e+07	8.61468e+07	8.87238e+07	8.43461e+07	6.67574e+07	6.47314e+07	26	24	33	31	34	28	32	33	32	32	34	29	0	0.7987	0	0.7898	0	0.8308
LmxM.31.0870	18	17	phenylalanyl-tRNA synthetase alpha chain, putative	6.39652e+06	9.09422e+06	9.3976e+06	9.12849e+06	9.8804e+06	9.7799e+06	7.78554e+06	8.32078e+06	9.21176e+06	9.30823e+06	9.18316e+06	8.79236e+06	7	7	14	13	11	12	9	8	13	11	13	14	0	0.7987	0	0.7898	0	0.8308
LmxM.36.3490	2	2	hypothetical protein, conserved	82451.6	80032.9	150749	140081	123802	221972	143980	115791	152346	87326.9	137817	178539	0	0	2	1	2	1	1	0	1	0	4	5	0.0808	0.5594	0	0.7898	0.0138	0.7108
LmxM.30.0750	5	4	hypothetical protein, unknown function	599956	962695	730278	884229	847883	747383	558524	754254	758182	767263	613989	584487	0	2	0	1	3	4	0	2	4	3	1	2	0	0.7987	0	0.7898	0	0.8308
LmxM.29.2400	6	3	hypothetical protein, conserved	288893	329932	249651	322242	306908	60775.7	171140	257325	124697	341427	344605	300454	1	2	1	3	3	0	0	2	0	4	3	2	0.0064	0.7011	0	0.7898	0	0.8308
LmxM.36.4170	4	3	oxidoreductase, putative	3.19271e+06	2.88861e+06	2.89953e+06	2.98263e+06	2.38177e+06	4.13573e+06	2.4244e+06	2.44483e+06	3.38216e+06	2.41081e+06	2.03914e+06	2.77354e+06	2	2	3	3	1	2	3	3	1	4	2	3	0.0004	0.7648	0	0.7898	0	0.8308
LmxM.12.0250	15	15	cysteinyl-tRNA synthetase, putative	5.36999e+06	4.77502e+06	4.94961e+06	5.11837e+06	5.12992e+06	5.99024e+06	4.7322e+06	4.39965e+06	5.86138e+06	5.89874e+06	5.6228e+06	5.33136e+06	4	6	6	8	9	7	6	7	7	6	8	7	0	0.7987	0	0.7898	0	0.8308
LmxM.15.0720	4	4	flavoprotein monooxygenase, putative	20662.3	4984.74	3858.66	18213.9	1944.03	256824	25691.2	29841.8	420401	25257.2	8828.77	8749.98	1	0	0	0	0	0	0	1	1	1	0	0	0.3652	0.268	0.4454	0.1834	0.1302	0.5527
LmxM.19.0140	9	4	protein kinase, putative	95271.6	47581.2	148031	72299.6	90083.3	83166.1	49256.1	125265	114138	133894	143887	135919	0	0	0	1	1	0	1	1	1	0	1	0	0	0.7987	0.0122	0.6655	0	0.8308
LmxM.28.2310	24	18	eukaryotic translation initiation factor, putative	1.94996e+07	1.85011e+07	1.56651e+07	2.05123e+07	1.94851e+07	1.87345e+07	1.69296e+07	1.67876e+07	1.79546e+07	2.05631e+07	1.89029e+07	1.6145e+07	13	17	18	23	18	16	16	12	16	13	15	16	0	0.7987	0	0.7898	0	0.8308
LmxM.29.1290	2	2	U3 small nuclear ribonucleoprotein (snRNP), putative	50751.4	888.282	40294	10087.4	11862.1	4818.93	30867.3	3355.93	8720.29	0	3569.11	9185.95	0	0	0	0	1	0	1	0	0	0	0	0	0.0031	0.7235	0.1011	0.5401	0.0023	0.7713
LmxM.34.4470	5	5	hypothetical protein, conserved	1.91141e+07	2.62836e+07	2.49368e+07	3.00754e+07	3.11482e+07	2.25877e+07	2.80807e+07	2.35916e+07	2.73329e+07	2.49178e+07	2.40193e+07	2.25908e+07	15	13	12	15	10	12	12	12	13	14	12	7	0	0.7987	0	0.7898	0	0.8308
LmxM.26.2130	3	2	hypothetical protein, conserved	694972	580210	575228	454336	490269	213942	668757	700099	202358	417227	374542	229359	1	1	1	1	0	1	1	1	1	1	0	1	0	0.7987	0.0044	0.7056	0	0.8308
LmxM.36.1220	3	2	hypothetical protein, conserved	224578	174741	244892	276426	265288	133231	261829	266710	188765	292456	295555	289227	0	0	0	1	0	0	0	1	0	0	0	0	0.0019	0.734	0	0.7898	0	0.8308
LmxM.33.0130	10	6	malate dehydrogenase, putative	2.41814e+06	2.42455e+06	2.04513e+06	1.97972e+06	1.63423e+06	2.36405e+06	2.39484e+06	2.13826e+06	2.16909e+06	2.42803e+06	2.02974e+06	2.64504e+06	5	3	2	2	3	3	3	1	5	3	3	4	0	0.7987	0	0.7898	0	0.8308
LmxM.15.1160	17	2	tryparedoxin peroxidase	5.8686e+07	4.66764e+07	4.7171e+07	5.55422e+07	4.99504e+07	6.1072e+07	5.22565e+07	4.45518e+07	5.13083e+07	5.00038e+07	4.2121e+07	5.08899e+07	7	3	3	6	3	7	3	4	4	5	4	3	0	0.7987	0	0.7898	0	0.8308
LmxM.25.1740	8	8	hypothetical protein, conserved	1.14303e+07	9.30465e+06	6.97795e+06	8.39898e+06	6.70212e+06	8.78169e+06	1.01432e+07	1.05227e+07	9.69105e+06	9.43551e+06	6.53929e+06	9.19256e+06	9	7	8	6	8	7	7	8	9	6	5	11	0	0.7987	0	0.7898	0	0.8308
LmxM.26.1290	6	2	hypothetical protein, conserved	73287.9	208830	159619	219110	292231	150560	192536	161309	195369	233490	188070	180002	0	2	1	0	1	1	1	1	2	2	3	1	0.0354	0.6287	0	0.7898	0	0.8308
LmxM.18.1070	10	3	vacuolar protein sorting complex subunit, putative	137620	95706.5	107055	132817	77784.2	241283	56367.5	106702	92584.2	135348	116701	107502	0	1	0	1	0	0	0	0	1	0	0	0	0.3334	0.3525	0	0.7898	0	0.8308
LmxM.22.1110	29	4	dynein heavy chain, cytosolic, putative	180280	168534	190092	176978	160417	100146	141972	101673	157191	176829	149860	117910	3	2	1	1	0	0	0	0	0	0	0	0	0	0.7987	0	0.7898	0	0.8308
LmxM.17.0680	2	2	hypothetical protein, conserved	408.276	3863.16	7449.45	4709.28	4577.29	175152	4386.22	4588.04	4963.72	2499.21	5653.46	5601.32	0	1	1	0	1	2	0	1	1	0	1	0	0.3469	0.2841	0	0.7898	0.1592	0.5377
LmxM.15.0760	12	2	ABC1 transporter-like protein	54081.7	172028	152505	101382	145409	126062	185220	196545	113473	144556	172682	283409	0	0	0	0	1	0	0	0	0	0	0	1	0	0.7987	0.0043	0.7072	0.0791	0.6087
LmxM.17.1330	6	6	hypothetical protein, conserved	567924	885836	669024	822730	876608	739998	825061	771589	641666	876644	803953	831394	3	4	1	4	3	4	2	1	1	2	2	1	0	0.7987	0	0.7898	0	0.8308
LmxM.36.5600	5	2	hypothetical protein, conserved	119290	115594	107270	127180	113078	14374.1	106865	125761	89222.1	137790	143965	148792	0	1	1	0	0	0	2	0	0	1	1	1	0.0062	0.7041	0	0.7898	0	0.8308
LmxM.32.1270	2	2	hypothetical protein, conserved	912661	818159	759202	626650	591009	928372	765584	686206	860008	677879	580116	755613	0	1	2	0	2	1	2	2	2	2	2	2	0	0.7987	0	0.7898	0	0.8308
LmxM.17.0600	23	11	P-type ATPase, putative	2.73268e+06	1.97688e+06	1.57057e+06	3.27098e+06	2.78304e+06	1.89477e+06	2.02971e+06	2.01869e+06	2.13238e+06	2.10976e+06	2.09164e+06	1.69e+06	6	5	7	5	11	10	6	5	7	6	7	4	0.0008	0.7528	0	0.7898	0	0.8308
LmxM.09.0940	10	7	hypothetical protein, conserved	597559	677840	613565	620312	684194	698919	693037	751726	697651	747860	673892	567891	2	3	2	3	3	4	3	5	4	4	4	3	0	0.7987	0	0.7898	0	0.8308
LmxM.25.1015	3	2	protein transport protein Sec61 gamma subunit, putative	1.60481e+06	454444	533561	1.08924e+06	1.15277e+06	1.84624e+06	919390	1.58106e+06	451738	1.50087e+06	272140	270749	0	0	0	1	1	2	0	0	1	0	0	0	0.0622	0.5906	0.0587	0.5802	0.0419	0.65
LmxM.04.0820	5	3	unspecified product	2.23366e+06	4.77177e+06	1.46863e+06	1.70258e+06	1.66866e+06	1.78293e+06	7.12733e+06	2.42046e+06	2.08321e+06	2.547e+06	4.01153e+06	2.45255e+06	3	3	3	1	4	1	2	5	2	3	3	4	0	0.7987	0.1204	0.5225	0.0004	0.8051
LmxM.04.0123	5	4	hypothetical protein, conserved	1.65894e+06	1.44064e+06	1.3301e+06	1.4625e+06	1.27332e+06	2.75884e+06	1.71875e+06	1.36539e+06	2.97309e+06	1.3658e+06	1.1032e+06	1.3509e+06	3	1	3	1	2	3	5	2	2	2	2	4	0.3333	0.3557	0.3336	0.3279	0	0.8308
LmxM.25.0150	4	2	hypothetical protein, conserved	322067	535186	690233	573787	672272	852317	413493	506859	653971	532867	594557	544523	0	0	0	2	1	0	0	0	0	1	1	1	0	0.7987	0	0.7898	0	0.8308
LmxM.24.1150	16	9	mitochondrial DNA-directed RNA polymerase, putative	2.16844e+06	1.88701e+06	1.98197e+06	2.0034e+06	1.67034e+06	2.0022e+06	1.71284e+06	2.31051e+06	3.0744e+06	1.91e+06	1.83925e+06	1.8476e+06	4	6	8	3	5	1	3	4	4	3	4	1	0	0.7987	0.0312	0.6187	0	0.8308
LmxM.29.3060	8	3	kinesin, putative	77465.7	155217	80436.7	201074	117809	72952.9	146410	184342	151218	133515	125921	118474	1	4	1	3	5	3	2	4	1	5	4	1	0.0643	0.5873	0	0.7898	0	0.8308
LmxM.27.2590	12	2	dynein heavy chain (pseudogene), putative,dynein heavy chain, point mutation	6.75615e+06	4.69582e+06	4.99682e+06	8.27923e+06	5.42076e+06	9.11315e+06	6.25912e+06	8.2735e+06	3.83328e+06	7.01075e+06	4.65423e+06	2.67372e+06	1	0	0	0	0	0	0	0	1	0	0	0	0.0086	0.6901	0.011	0.6695	0.0028	0.7647
LmxM.13.1440	6	3	hypothetical protein, conserved	26196.2	36023.9	22680	31336.6	24573.2	72437.2	19673.7	25385.9	62249.5	16252.3	28337.6	16926.5	0	1	1	1	2	1	1	1	1	2	1	1	0.3339	0.3428	0.312	0.3855	0	0.8308
LmxM.34.0330	7	6	short chain dehydrogenase, putative	1.3655e+06	1.66632e+06	1.51966e+06	1.45465e+06	1.71192e+06	1.8772e+06	1.41216e+06	1.34566e+06	1.84373e+06	1.60687e+06	1.75095e+06	1.98124e+06	1	4	5	4	4	5	2	2	5	3	3	6	0	0.7987	0	0.7898	0	0.8308
LmxM.32.1380	13	12	mitogen activated protein kinase, putative (MPK11)	5.81161e+06	5.07819e+06	5.46202e+06	5.19415e+06	4.52319e+06	5.00701e+06	5.42631e+06	4.99921e+06	4.3224e+06	5.42838e+06	4.7577e+06	4.95691e+06	13	13	11	8	11	10	13	12	10	10	9	9	0	0.7987	0	0.7898	0	0.8308
LmxM.33.4010	2	2	hypothetical protein, conserved	1.72778e+06	2.16324e+06	1.30106e+06	1.33933e+06	1.31436e+06	91640.1	1.01839e+06	1.18336e+06	688294	990023	1.62544e+06	1.20965e+06	1	1	1	2	1	0	2	2	1	2	1	1	0.0084	0.6907	0	0.7898	0	0.8308
LmxM.33.0820	22	14	elongation factor 1-beta	4.28007e+07	4.45911e+07	4.20949e+07	4.43055e+07	3.85667e+07	3.58851e+07	5.04672e+07	3.94145e+07	4.72315e+07	4.12643e+07	4.22778e+07	5.33693e+07	15	15	14	14	11	15	16	16	17	15	15	13	0	0.7987	0	0.7898	0	0.8308
LmxM.29.1020	4	3	hypothetical protein, conserved	58628.6	73353.8	133450	112091	78652.6	311198	184291	146124	123944	163395	97791.1	167146	0	0	0	0	0	1	1	1	2	0	0	1	0.3211	0.3915	0.0062	0.6917	0.0299	0.6741
LmxM.24.0420	4	3	ubiquitin carboxyl-terminal hydrolase, putative,cysteine peptidase, Clan CA, family C12, putative	246097	188052	230737	303674	359784	161958	385317	244555	241179	197035	433772	810014	2	0	1	0	1	1	0	0	2	0	1	4	0.2448	0.4462	0.2158	0.4631	0.6674	0.0982
LmxM.15.0620	4	2	hypothetical protein, conserved	609573	608227	509636	658973	458173	369431	621398	674669	400252	568312	393439	289988	2	1	4	3	2	4	2	2	2	2	1	0	0	0.7987	0	0.7898	0	0.8308
LmxM.26.0030	22	15	glycine dehydrogenase, putative	3.68559e+06	3.37267e+06	3.017e+06	3.25802e+06	2.86591e+06	4.69172e+06	4.10436e+06	3.70438e+06	4.86337e+06	2.99689e+06	2.83508e+06	4.18107e+06	8	9	12	6	6	9	9	7	13	9	8	13	0.0002	0.7748	0	0.7898	0	0.8308
LmxM.16.0970	19	14	hypothetical protein, conserved	3.29348e+06	3.59681e+06	3.45665e+06	3.66126e+06	3.88917e+06	3.63822e+06	3.18523e+06	3.70913e+06	2.97769e+06	3.54914e+06	4.06828e+06	3.13199e+06	8	10	5	7	7	11	5	7	8	9	11	8	0	0.7987	0	0.7898	0	0.8308
LmxM.32.2720	7	7	beta-ketoacyl synthase family protein, putative,3-oxoacyl-acyl carrier protein synthase ii, putative	3.29855e+06	2.82074e+06	2.38131e+06	2.90244e+06	2.49227e+06	2.98299e+06	3.45331e+06	2.96195e+06	2.9938e+06	3.07215e+06	2.97818e+06	3.33651e+06	3	3	6	6	3	4	3	7	3	4	2	2	0	0.7987	0	0.7898	0	0.8308
LmxM.24.2170	8	3	hypothetical protein, conserved	209893	234145	190967	213586	294079	480381	320281	200776	311791	258690	418616	240758	1	0	1	1	1	2	2	3	1	2	1	2	0.3511	0.2795	0.009	0.681	0.3334	0.3805
LmxM.04.0860	11	7	unspecified product	7.63949e+06	7.45945e+06	6.9431e+06	7.29001e+06	6.13809e+06	7.185e+06	7.2016e+06	7.22597e+06	7.2478e+06	7.55282e+06	6.88606e+06	9.27655e+06	7	7	9	6	7	7	10	8	5	9	7	7	0	0.7987	0	0.7898	0	0.8308
LmxM.34.5000	2	2	hypothetical protein, conserved	60275.9	17835.9	29442.4	54080.1	0	13068.1	23208.3	15034.2	16933.8	63023.7	65623.6	22683.2	1	0	0	0	0	0	0	0	0	0	1	0	0.0274	0.6468	0	0.7898	0.0845	0.5999
LmxM.11.1350	4	3	hypothetical protein, conserved	1.16507e+06	1.24737e+06	1.37695e+06	1.41131e+06	1.5167e+06	1.29521e+06	1.39302e+06	1.21195e+06	1.2455e+06	1.24062e+06	1.34795e+06	1.54306e+06	0	0	0	1	2	2	0	1	1	0	2	3	0	0.7987	0	0.7898	0	0.8308
LmxM.32.2905	13	2	hypothetical protein, conserved (LmxM32.2905:exon:5)	75827.4	94241.8	34216.9	64074.1	122802	93627.3	81137.1	122778	49797	87979.1	39748.4	30667.5	0	0	0	0	0	0	0	1	0	0	1	0	0.0147	0.6709	0.033	0.6153	0.0082	0.7304
LmxM.08_29.0360	3	3	hypothetical protein, conserved	1.45191e+06	1.33143e+06	1.26638e+06	1.53023e+06	1.1549e+06	1.42094e+06	1.77007e+06	1.623e+06	1.1186e+06	1.72974e+06	1.51695e+06	1.65991e+06	0	2	2	0	1	2	1	2	2	1	3	1	0	0.7987	0	0.7898	0	0.8308
LmxM.36.6995	5	5	cytochrome c oxidase subunit I	3.73578e+06	8.26791e+06	6.97566e+06	9.48924e+06	5.34738e+06	1.22969e+07	5.04124e+06	5.22598e+06	6.57811e+06	6.07411e+06	8.52165e+06	6.84553e+06	2	4	2	4	3	4	3	1	3	2	2	3	0.0558	0.6021	0	0.7898	0	0.8308
LmxM.15.1203	6	3	60S acidic ribosomal protein P2	1.88459e+06	1.46794e+06	1.34694e+06	1.97258e+06	1.49809e+06	1.77146e+06	1.46548e+06	1.34338e+06	1.39486e+06	1.36854e+06	1.23335e+06	1.86136e+06	3	2	3	3	3	3	2	2	3	5	3	2	0	0.7987	0	0.7898	0	0.8308
LmxM.16.0780	65	39	hypothetical protein, conserved	3.21306e+07	5.76854e+06	5.46057e+06	6.4678e+06	5.12925e+06	5.66811e+06	6.06301e+06	5.31983e+06	4.66356e+06	5.69859e+06	5.91436e+06	4.38799e+06	25	31	28	22	24	25	20	19	20	19	21	21	0	0.7987	0	0.7898	0	0.8308
LmxM.34.3200	11	7	hypothetical protein, conserved	1.28718e+06	1.02621e+06	1.33079e+06	1.22766e+06	1.03997e+06	862487	1.38445e+06	1.05602e+06	1.34442e+06	1.13213e+06	1.01579e+06	1.22812e+06	6	5	3	3	5	4	3	4	4	1	6	5	0	0.7987	0	0.7898	0	0.8308
LmxM.10.0780	4	2	hypothetical protein, conserved	725761	573989	353718	922935	708837	589181	779498	554190	536094	953686	717968	591278	2	2	3	3	3	3	2	4	3	3	3	3	0.0002	0.7748	0	0.7898	0.0009	0.791
LmxM.21.0560	3	3	hypothetical protein, conserved	97945.9	566825	782662	757324	923084	736619	669921	641862	178723	803543	733480	655608	0	0	0	1	0	2	0	0	1	0	0	0	0.0014	0.7407	0.0825	0.5507	0	0.8308
LmxM.08_29.2360	7	3	aspartyl aminopeptidase, putative,metallo-peptidase, Clan MH, Family M20	317454	295493	372839	245125	295704	206256	385374	350838	176447	348702	281937	448818	1	1	0	0	1	0	1	1	0	1	0	0	0	0.7987	0.0006	0.7542	0	0.8308
LmxM.18.0810	2	2	hypothetical protein, conserved	272683	1.29432e+06	797177	408509	473312	340044	227734	567667	683314	401792	358164	189209	0	0	0	0	1	1	0	0	0	1	1	0	0	0.7987	0.0058	0.694	0	0.8308
LmxM.15.1540	4	4	hypothetical protein, conserved	3.8238e+06	5.40581e+06	3.75721e+06	4.45207e+06	5.23752e+06	5.34179e+06	4.83039e+06	4.44981e+06	5.46599e+06	5.22338e+06	3.78189e+06	3.54736e+06	3	0	5	3	7	2	1	3	2	4	2	2	0	0.7987	0	0.7898	0	0.8308
LmxM.26.0440	7	6	hypothetical protein, conserved	2.73166e+06	2.99375e+06	2.56826e+06	2.46516e+06	2.53948e+06	2.68056e+06	3.07899e+06	2.49026e+06	3.49486e+06	2.37996e+06	2.3191e+06	3.07476e+06	4	3	8	4	4	3	5	4	4	5	4	7	0	0.7987	0	0.7898	0	0.8308
LmxM.36.2640	11	10	hypothetical protein, conserved	1.67014e+06	1.54584e+06	1.32776e+06	1.30162e+06	1.4375e+06	1.65346e+06	1.1395e+06	1.40026e+06	1.66833e+06	1.22439e+06	1.45352e+06	1.03586e+06	2	5	5	2	4	8	2	3	5	2	6	3	0	0.7987	0	0.7898	0	0.8308
LmxM.36.5690	2	2	hypothetical protein, conserved	24642.8	26678.7	664.886	0	28989.9	0	39180.3	6119.68	0	9896.05	4038.52	1430.07	0	0	0	0	1	0	1	0	0	0	0	0	0.2433	0.4473	0.1127	0.5281	0.0535	0.6347
LmxM.16.1460;LmxM.16.1470;LmxM.16.1460a	19	3	kinesin, putative	155219	234341	202074	152892	150371	403488	168754	223694	632570	183485	127692	133255	1	0	3	0	1	1	3	3	3	1	0	1	0.3121	0.399	0.3376	0.303	0	0.8308
LmxM.30.0040	4	3	hypothetical protein, unknown function	854860	609257	574800	668971	762867	1.15903e+06	533323	569564	822835	744547	768965	731850	0	1	3	4	3	4	3	4	2	3	3	3	0.012	0.6785	0	0.7898	0	0.8308
LmxM.34.4810	9	7	hypothetical protein, conserved	1.99837e+06	1.97183e+06	2.09457e+06	2.09408e+06	2.22878e+06	886155	1.84525e+06	1.95518e+06	1.33275e+06	2.22209e+06	2.15677e+06	2.55317e+06	4	2	4	4	4	1	3	4	6	4	4	3	0.0009	0.751	0	0.7898	0	0.8308
LmxM.22.0710	14	11	hypothetical protein, conserved	8.00608e+06	6.89712e+06	4.94429e+06	6.24842e+06	4.93706e+06	6.56179e+06	7.7194e+06	7.29927e+06	6.84307e+06	6.62238e+06	6.35639e+06	6.71426e+06	6	8	6	8	7	11	11	7	8	11	9	11	0	0.7987	0	0.7898	0	0.8308
LmxM.24.0300	24	7	hypothetical protein, conserved	2.02715e+06	1.63897e+06	1.53101e+06	1.82671e+06	1.68582e+06	2.01754e+06	1.83237e+06	1.37232e+06	1.50921e+06	1.71311e+06	1.87724e+06	1.67756e+06	4	2	4	3	4	7	5	4	2	3	5	2	0	0.7987	0	0.7898	0	0.8308
LmxM.15.1020	8	8	farnesyl synthetase, putative	4.74144e+06	4.52147e+06	3.73886e+06	4.13626e+06	3.20239e+06	3.99786e+06	4.5298e+06	4.13679e+06	4.32278e+06	4.03545e+06	3.4567e+06	4.47864e+06	3	6	3	5	5	7	5	6	4	5	6	6	0	0.7987	0	0.7898	0	0.8308
LmxM.15.1210	3	2	inositol/phosphatidylinositol phosphatase, putative	120002	198753	141517	295261	299625	150759	110565	117546	189509	164371	329691	96018.6	1	1	1	1	1	0	0	1	2	1	1	1	0.2671	0.4326	0	0.7898	0.2751	0.4602
LmxM.34.4540	9	2	hypothetical protein, conserved	126235	140354	434085	345685	2.60122e+06	200425	147324	129223	128084	206552	3.90948e+06	143598	1	0	1	1	2	1	1	1	1	1	1	1	0.3679	0.2656	0	0.7898	0.3558	0.325
LmxM.36.0980;LmxM.36.0990	12	6	40S ribosomal protein S10, putative	3.50099e+07	3.30869e+07	4.13063e+07	2.86263e+07	3.35551e+07	3.99134e+07	2.5662e+07	2.80567e+07	3.6769e+07	3.18834e+07	3.37564e+07	3.28558e+07	7	10	6	7	7	3	5	6	5	9	7	7	0	0.7987	0	0.7898	0	0.8308
LmxM.16.1260	8	3	hypothetical protein, conserved	10277.4	10022.9	4826.01	9137.43	7579.95	5318.2	7923.39	9346.01	49639.6	10786.8	9210.93	5759.59	0	0	0	0	1	0	1	0	1	1	1	0	0	0.7987	0.3494	0.2771	0.0003	0.809
LmxM.33.3510	4	4	hypothetical protein, conserved	196267	226831	167842	235156	248260	254391	212707	229646	217883	162461	252831	269276	2	0	2	2	0	2	0	1	0	0	0	1	0	0.7987	0	0.7898	0.0001	0.8209
LmxM.33.3560	4	3	hypothetical protein, conserved	878360	748267	774172	822254	744152	487716	751171	729698	461719	607375	559107	665907	1	2	4	3	5	2	2	1	4	2	3	3	0	0.7987	0	0.7898	0	0.8308
LmxM.34.1880	15	14	60S ribosomal protein L5, putative	6.89574e+07	5.90228e+07	7.93872e+07	5.42299e+07	6.8431e+07	5.61695e+07	5.80185e+07	6.84183e+07	4.83265e+07	6.68867e+07	6.24914e+07	6.13211e+07	14	11	12	14	10	10	10	11	11	13	12	9	0	0.7987	0	0.7898	0	0.8308
LmxM.27.0840	15	13	hypothetical protein, conserved	4.78284e+06	4.08204e+06	4.2256e+06	4.88392e+06	4.26135e+06	5.79357e+06	4.47898e+06	4.16158e+06	4.81986e+06	4.75718e+06	4.51533e+06	5.17952e+06	7	11	11	7	13	8	5	7	9	7	9	6	0	0.7987	0	0.7898	0	0.8308
LmxM.15.1440	17	17	glutaminyl-tRNA synthetase, putative	7.44138e+06	7.08107e+06	6.86487e+06	7.68962e+06	6.40856e+06	7.12045e+06	7.76582e+06	6.77139e+06	6.94139e+06	7.91318e+06	7.13077e+06	8.16511e+06	11	12	7	9	12	7	9	12	11	8	11	8	0	0.7987	0	0.7898	0	0.8308
LmxM.21.0440	2	2	ubiquitin-conjugating enzyme-like protein	6900.22	33047.4	240664	28402.9	229408	172737	72121.9	121488	76786.5	64958	366825	345406	0	0	0	0	2	0	1	1	0	0	0	1	0.1885	0.4692	0.1675	0.4906	0.2766	0.4567
LmxM.11.0400	15	5	tubulin-tyrsoine ligase-like protein	367159	360554	512641	305408	466811	373034	262012	357936	356271	293332	349292	374959	2	2	2	2	5	4	3	4	3	2	4	0	0	0.7987	0	0.7898	0	0.8308
LmxM.14.0970	10	5	hypothetical protein, conserved	733094	617841	645255	644317	544003	868253	896683	671137	877793	678350	729087	807762	3	2	2	2	2	4	4	3	3	1	4	4	0	0.7987	0	0.7898	0	0.8308
LmxM.11.0650	8	7	hypothetical protein, conserved	7.39607e+06	4.17387e+06	4.24338e+06	3.51049e+06	4.04954e+06	4.86322e+06	3.31953e+06	3.31971e+06	5.174e+06	4.35785e+06	5.15143e+06	5.1753e+06	7	10	4	5	3	4	4	2	4	5	3	4	0	0.7987	0	0.7898	0	0.8308
LmxM.18.1330	8	7	cholinephosphate cytidylyltransferase A, putative	3.90592e+06	3.20517e+06	2.80803e+06	3.27808e+06	3.44434e+06	4.27638e+06	2.48838e+06	3.12565e+06	3.37518e+06	3.68571e+06	3.21972e+06	3.10305e+06	4	5	3	4	4	7	3	4	5	6	7	3	0	0.7987	0	0.7898	0	0.8308
LmxM.31.3610	4	4	hypothetical protein, conserved	1.18027e+07	1.64593e+07	1.2899e+07	1.51526e+07	1.4004e+07	1.39188e+07	1.52345e+07	1.17743e+07	1.53069e+07	1.51417e+07	1.57954e+07	1.70293e+07	3	2	4	5	4	3	4	3	5	5	4	5	0	0.7987	0	0.7898	0	0.8308
LmxM.24.2320	8	6	mitogen-activated protein kinase	672246	523493	564655	530219	586635	394669	612729	507301	756728	542552	596875	634881	2	1	3	3	1	0	2	5	6	4	4	4	0	0.7987	0	0.7898	0	0.8308
LmxM.24.1220	12	8	hypothetical protein, conserved	694722	1.14311e+06	845609	713113	844588	749173	485188	735407	819945	726948	794287	827851	4	4	3	3	3	4	3	5	3	5	4	4	0	0.7987	0	0.7898	0	0.8308
LmxM.26.0350	3	2	hypothetical protein, conserved	14211.6	12050.1	4723.87	6033.24	19493.5	21665.1	5232.78	11224.4	2672.66	14153.9	15405.2	4952.76	0	0	0	0	2	0	0	1	0	1	0	0	0.1124	0.5285	0.0097	0.6759	0.0365	0.6644
LmxM.06.0810	44	26	hypothetical protein, unknown function	4.14879e+06	3.79223e+06	3.32545e+06	3.66517e+06	3.56868e+06	1.11098e+06	3.21303e+06	3.68307e+06	1.64312e+06	4.18493e+06	3.96306e+06	3.70703e+06	18	16	15	12	12	10	17	19	14	10	17	19	0.0017	0.736	0.0001	0.7764	0	0.8308
LmxM.36.6370	6	5	hypothetical protein, conserved	3.72131e+06	3.433e+06	3.45262e+06	3.026e+06	2.67594e+06	3.53047e+06	2.54383e+06	3.14203e+06	4.05104e+06	3.05986e+06	2.80447e+06	2.90404e+06	2	5	5	5	5	8	8	5	6	6	8	6	0	0.7987	0	0.7898	0	0.8308
LmxM.16.0080	9	7	hypothetical protein, conserved	1.16797e+06	1.14396e+06	1.25348e+06	1.81992e+06	1.30656e+06	1.1432e+06	1.23977e+06	1.21296e+06	976482	1.49659e+06	1.19185e+06	1.17462e+06	6	3	4	5	5	3	4	6	3	6	8	8	0.0028	0.7261	0	0.7898	0	0.8308
LmxM.14.1010	5	2	hypothetical protein, conserved	855264	1.66761e+06	1.2628e+06	1.67046e+06	1.60966e+06	1.49094e+06	1.36074e+06	1.62546e+06	1.26397e+06	1.44779e+06	1.38789e+06	1.10293e+06	0	0	1	0	0	0	0	1	0	0	0	0	0	0.7987	0	0.7898	0	0.8308
LmxM.32.1390	15	12	hypothetical protein, conserved	7.38933e+06	6.66404e+06	6.13977e+06	7.06201e+06	5.59692e+06	6.89691e+06	8.77021e+06	6.70808e+06	8.05175e+06	6.79137e+06	6.08899e+06	8.68533e+06	7	8	7	7	10	8	15	10	9	8	8	11	0	0.7987	0	0.7898	0	0.8308
LmxM.29.1760	16	9	hypothetical protein, conserved	309087	308621	311460	314124	473209	228845	353112	424087	514486	374157	451088	270563	3	3	4	3	6	0	4	7	1	2	6	3	0.1217	0.5223	0.0024	0.7231	0.001	0.7893
LmxM.36.1200	9	7	GPI anchor biosynthesis protein, putative	3.53929e+06	3.82109e+06	3.21608e+06	3.54952e+06	3.54839e+06	3.62999e+06	3.4798e+06	3.69631e+06	3.24369e+06	3.68383e+06	4.08021e+06	3.58421e+06	2	4	6	3	4	4	4	3	6	4	3	3	0	0.7987	0	0.7898	0	0.8308
LmxM.08.0450	3	3	signal peptidase type I, putative,serine peptidase, Clan SF, Family S26A	785058	703779	535173	1.08004e+06	993315	748025	600588	596197	1.04022e+06	822232	827092	487199	0	0	1	1	3	1	1	1	1	1	1	1	0	0.7987	0.0043	0.7072	0	0.8308
LmxM.33.2490	4	3	hypothetical protein, conserved	246705	283909	263166	239967	303176	328247	227855	342484	315814	232121	245737	255498	0	0	2	0	2	1	0	0	1	0	2	1	0	0.7987	0	0.7898	0	0.8308
LmxM.17.0350	4	2	hypothetical protein, conserved	85515.5	74912.9	128888	77180.4	80499.4	55337.8	87978.1	63019.2	286.735	63894.7	54235.3	59428.3	1	0	2	0	2	0	1	1	0	1	0	0	0	0.7987	0.0072	0.6858	0	0.8308
LmxM.32.1810	5	4	hypothetical protein, conserved	727327	834423	1.00978e+06	912022	1.14794e+06	956517	1.04064e+06	872039	861680	846854	1.09197e+06	1.08829e+06	2	1	2	1	2	4	1	2	3	0	4	2	0	0.7987	0	0.7898	0	0.8308
LmxM.24.0320	36	23	fumarate hydratase, putative	5.53597e+07	4.44651e+07	3.55468e+07	4.25976e+07	3.193e+07	3.89788e+07	4.05654e+07	4.04425e+07	3.71581e+07	3.99705e+07	3.09559e+07	3.86354e+07	20	23	22	25	22	25	16	18	21	21	16	13	0	0.7987	0	0.7898	0	0.8308
LmxM.28.1760	5	2	protein kinase, putative	287.082	4260.72	4759.38	4193.61	3645.88	24.6443	5313.05	5538.93	9322.74	2619.18	4406.39	7194.75	0	0	1	1	1	0	1	1	2	0	1	0	0.0537	0.6069	0.4257	0.1959	0.2249	0.4933
LmxM.28.1200	42	33	glucose-regulated protein 78, putative	5.41088e+07	4.77053e+07	5.43585e+07	5.99339e+07	5.3732e+07	5.29442e+07	5.20247e+07	4.66899e+07	5.17701e+07	4.76441e+07	5.12591e+07	5.68101e+07	40	30	32	33	27	23	24	33	27	26	25	27	0	0.7987	0	0.7898	0	0.8308
LmxM.26.0620	6	6	10 kDa heat shock protein, putative	2.01028e+07	1.74361e+07	2.86342e+07	1.495e+07	1.44504e+07	1.93759e+07	1.75282e+07	1.32696e+07	1.84987e+07	1.53887e+07	1.17422e+07	2.35755e+07	4	3	3	5	4	6	5	4	6	4	5	2	0	0.7987	0	0.7898	0	0.8308
LmxM.18.0350	7	6	hypothetical protein, conserved	1.62703e+06	1.3658e+06	1.2684e+06	1.08268e+06	1.33724e+06	1.8486e+06	873715	1.47013e+06	1.21402e+06	1.28887e+06	978378	1.09861e+06	3	2	1	3	2	4	2	4	5	4	1	3	0	0.7987	0	0.7898	0	0.8308
LmxM.31.1410	4	3	hypothetical protein, unknown function	689030	771897	978630	602561	883655	1.07411e+06	555099	674369	711244	706147	728043	930469	1	3	4	2	3	2	1	5	3	1	0	2	0.0001	0.7821	0	0.7898	0	0.8308
LmxM.14.1140	7	6	hypothetical protein, conserved	1.50275e+06	1.3964e+06	1.20401e+06	1.33131e+06	1.15851e+06	1.44321e+06	1.50699e+06	1.49032e+06	1.47903e+06	1.44038e+06	1.28077e+06	1.76023e+06	1	5	7	3	2	3	2	2	3	2	3	4	0	0.7987	0	0.7898	0	0.8308
LmxM.27.2290	13	8	hypothetical protein, conserved	1.82991e+06	1.82213e+06	1.06374e+06	1.65059e+06	1.45461e+06	3.73066e+06	1.92321e+06	1.96449e+06	4.46563e+06	2.08514e+06	1.67647e+06	1.47186e+06	2	4	4	5	5	4	2	5	7	4	5	5	0.2633	0.436	0.3279	0.363	0	0.8308
LmxM.26.0600	5	5	hypothetical protein, conserved	2.06264e+06	1.35773e+06	1.6692e+06	1.50248e+06	1.5133e+06	1.88816e+06	1.29563e+06	1.2249e+06	1.62933e+06	1.37782e+06	1.34266e+06	1.70921e+06	3	1	4	4	4	3	4	4	4	4	5	5	0	0.7987	0	0.7898	0	0.8308
LmxM.36.0030	4	4	hypothetical protein, conserved	561637	1.01927e+06	919536	919530	1.28191e+06	532630	607372	810781	1.01386e+06	906457	1.31763e+06	1.3731e+06	0	3	1	4	4	2	3	2	2	4	5	3	0.0104	0.6841	0	0.7898	0.0003	0.809
LmxM.14.0290	6	2	hypothetical protein, conserved	1.14888e+06	394581	487094	817869	499978	157266	742020	844104	519216	1.1615e+06	788657	649135	2	1	2	1	1	0	2	1	1	2	2	1	0.0193	0.6617	0	0.7898	0.007	0.7351
LmxM.22.0980	10	9	hypothetical protein, conserved	5.3174e+06	4.28634e+06	4.25041e+06	5.16755e+06	4.15218e+06	3.6545e+06	4.39768e+06	4.32386e+06	4.6485e+06	4.20923e+06	3.83348e+06	3.82658e+06	7	5	9	8	17	7	8	5	7	7	7	8	0	0.7987	0	0.7898	0	0.8308
LmxM.08.0540	3	3	hypothetical protein, conserved	2.81451e+06	1.38821e+06	1.02293e+06	1.34872e+06	1.28996e+06	1.27391e+06	1.56332e+06	1.36462e+06	1.24281e+06	1.79361e+06	1.84631e+06	1.87612e+06	2	5	5	3	5	4	3	4	3	5	6	5	0	0.7987	0	0.7898	0	0.8308
LmxM.36.2680	9	6	hypothetical protein, conserved	585962	541490	583003	418300	517241	576885	620831	643305	523292	435296	585637	586308	3	5	1	3	2	1	2	1	2	3	3	4	0	0.7987	0	0.7898	0	0.8308
LmxM.28.0690	6	6	serine/threonine protein phosphatase catalytic subunit, putative	4.62921e+06	5.02938e+06	3.26094e+06	4.5025e+06	3.95918e+06	4.10846e+06	3.25412e+06	3.96737e+06	3.53626e+06	4.35749e+06	3.46273e+06	3.49149e+06	3	2	4	2	5	5	3	3	4	2	4	4	0	0.7987	0	0.7898	0	0.8308
LmxM.22.0160	9	6	hypothetical protein, conserved	107243	424362	408629	417940	443424	380060	380519	540393	426143	310655	350179	348626	1	2	3	4	2	1	3	4	2	3	2	2	0	0.7987	0.0002	0.7703	0	0.8308
LmxM.31.1710	5	4	hypothetical protein, conserved	309608	475978	292575	267585	422839	142104	346470	425066	306771	394107	404964	339051	1	1	1	0	1	0	1	1	1	1	3	0	0.0025	0.7291	0	0.7898	0	0.8308
LmxM.26.0200	4	2	hypothetical protein, conserved,cell cycle regulation-like protein	2111.05	25970.9	1771.86	30796.4	9997.16	37437.3	6425.16	8181.36	0	0	7667.33	2581.53	0	0	0	2	0	0	0	0	0	0	0	0	0.3263	0.3852	0	0.7898	0.0401	0.6532
LmxM.16.0850	3	2	metallopeptidase, putative,metallo-peptidase, Clan MP, Family M67	360583	347072	264086	322114	351519	315346	242146	477396	203253	516083	88691.9	107769	2	1	1	1	2	2	1	2	1	1	2	2	0	0.7987	0.0223	0.6357	0.1559	0.5392
LmxM.36.3270	5	4	60S ribosomal protein L22, putative	2.27708e+07	1.85517e+07	2.67e+07	1.69218e+07	1.67655e+07	2.46645e+07	1.93628e+07	1.93372e+07	1.94737e+07	2.03804e+07	1.62786e+07	1.85682e+07	4	5	5	6	6	4	7	9	5	7	4	5	0	0.7987	0	0.7898	0	0.8308
LmxM.07.0680	16	16	40S ribosomal protein S9, putative	1.18212e+08	123972412	1.32189e+08	1.00379e+08	1.1053e+08	1.88817e+08	8.24549e+07	9.43929e+07	1.4762e+08	9.488e+07	9.62921e+07	1.02148e+08	13	9	11	13	13	14	10	8	10	12	11	9	0.0694	0.5804	0	0.7898	0	0.8308
LmxM.32.1940	7	2	hypothetical protein, conserved	239705	269868	401906	382505	326648	318024	330587	299075	454451	448761	428897	314397	1	1	1	2	3	0	1	1	1	1	3	1	0	0.7987	0	0.7898	0	0.8308
LmxM.19.1005	28	16	4-coumarate:coa ligase-like protein	1.17795e+07	1.06344e+07	1.10708e+07	9.96932e+06	9.63009e+06	1.16712e+07	1.22443e+07	1.04492e+07	1.19516e+07	1.09939e+07	1.0856e+07	1.34964e+07	11	12	14	14	11	11	20	15	16	12	15	12	0	0.7987	0	0.7898	0	0.8308
LmxM.11.0880	5	5	hypothetical protein, conserved	1.72555e+06	1.86167e+06	1.53937e+06	1.91414e+06	1.39439e+06	1.16485e+06	1.44595e+06	1.49837e+06	1.34085e+06	1.66685e+06	1.45867e+06	1.61548e+06	1	1	6	3	2	3	2	2	3	2	3	2	0	0.7987	0	0.7898	0	0.8308
LmxM.30.0360	5	3	hypothetical protein, unknown function	314806	163038	682512	278899	222352	739706	995577	212712	384525	391961	857507	1.49594e+06	0	0	0	2	2	1	1	1	0	3	0	1	0.0581	0.5981	0.1106	0.5303	0.2858	0.444
LmxM.36.5320	8	2	hypothetical protein, conserved	32628.6	162881	13554.2	88093.3	15672.7	94264.4	164603	166828	86118.9	95713.8	31493	105439	0	0	0	0	0	0	1	0	0	1	0	1	0.1007	0.5357	0.3381	0.2939	0.1343	0.5498
LmxM.32.2670	6	3	hypothetical protein, conserved	4229.8	3596.21	3205.94	3763.83	6499.17	32159.4	2630.94	4750.16	10904.1	2600.83	5512.42	6049.44	0	0	0	0	0	1	0	0	1	0	0	0	0.6658	0.0989	0.3485	0.2795	0.3746	0.2885
LmxM.29.2240	6	4	hypothetical protein, conserved	619680	708543	618173	753763	780281	513108	433632	651639	612360	674964	826749	629451	1	2	1	5	2	1	1	2	0	3	1	2	0	0.7987	0	0.7898	0	0.8308
LmxM.07.0670	4	2	hypothetical protein, conserved	63803.1	78593.9	23631.9	180514	89536.8	12171.4	172285	97590.5	108520	182332	80530.4	97815.5	1	0	0	1	0	0	1	1	3	1	2	0	0.1429	0.5031	0.2549	0.4284	0.2497	0.4804
LmxM.17.1280	5	5	hypothetical protein, conserved	7.41988e+06	9.81922e+06	7.97877e+06	9.14135e+06	8.21222e+06	6.22548e+06	7.70366e+06	6.48073e+06	7.26264e+06	8.68419e+06	7.98951e+06	8.37557e+06	4	5	3	6	8	6	4	5	5	5	4	5	0	0.7987	0	0.7898	0	0.8308
LmxM.14.0820	3	2	hypothetical protein, conserved	3773.03	0	1213.49	2177.37	11292.1	28518.4	1267.71	5677.19	0	394.639	4611.7	3990.84	0	0	0	0	1	1	0	1	0	0	0	1	0.6067	0.1531	0.1144	0.527	0.0961	0.5868
LmxM.07.0720	13	9	hypothetical protein, conserved	444494	330904	443691	406105	446348	703233	378104	429097	469586	387297	452487	381446	6	4	5	4	6	4	4	2	2	4	6	5	0.0842	0.5556	0	0.7898	0	0.8308
LmxM.17.0810	13	10	hypothetical protein, conserved	7.90648e+06	7.90663e+06	8.07431e+06	8.07063e+06	7.58062e+06	9.71802e+06	7.55034e+06	7.70485e+06	8.40252e+06	8.87777e+06	8.20507e+06	8.67945e+06	8	8	8	10	9	10	8	10	7	11	11	11	0	0.7987	0	0.7898	0	0.8308
LmxM.27.0090	5	3	cytochrome p450-like protein	100465	98210.6	99184.4	63087.6	77062.3	110174	56505.1	54737.5	129876	50603.4	81048.1	69890.1	2	1	0	0	0	0	0	0	1	0	0	0	0	0.7987	0.0088	0.6816	0	0.8308
LmxM.07.0070	11	9	hypothetical protein, conserved	5.43484e+06	4.24098e+06	4.27488e+06	5.08063e+06	4.50647e+06	4.60756e+06	5.67569e+06	5.25506e+06	4.92065e+06	4.99797e+06	4.45247e+06	5.84412e+06	2	3	5	5	5	6	6	4	6	6	6	8	0	0.7987	0	0.7898	0	0.8308
LmxM.20.1640	4	4	phosphatase-like protein	1.75875e+06	1.70527e+06	1.22178e+06	1.76474e+06	1.49842e+06	1.5952e+06	1.63311e+06	1.55012e+06	1.42304e+06	1.45939e+06	1.33466e+06	1.3569e+06	2	3	5	4	2	2	4	4	1	4	3	3	0	0.7987	0	0.7898	0	0.8308
LmxM.08_29.0930	5	4	ABC transporter-like protein	797940	927673	4.05048e+06	1.41929e+06	1.32578e+06	2.5556e+06	868931	701547	1.59717e+06	1.53084e+06	1.87546e+06	3.20422e+06	2	0	2	1	3	3	1	3	2	3	2	5	0.0096	0.6869	0.0009	0.7481	0.0423	0.6479
LmxM.29.0970	9	7	p22 protein precursor, putative	7.38795e+06	7.30152e+06	5.05313e+06	7.83803e+06	5.33273e+06	5.40982e+06	7.74492e+06	6.19205e+06	7.84155e+06	6.95132e+06	6.99926e+06	9.44231e+06	8	7	7	7	6	5	5	4	6	7	7	8	0	0.7987	0	0.7898	0	0.8308
LmxM.18.0830	6	4	periodic tryptophan protein 2-like protein	1.14488e+06	1.14918e+06	2.35979e+06	686739	765680	1.30651e+06	1.03144e+06	1.23965e+06	1.92235e+06	577586	613033	2.03232e+06	0	1	3	1	3	1	1	2	3	3	1	1	0	0.7987	0.0001	0.7764	0.0115	0.7183
LmxM.21.0800	77	54	hypothetical protein, conserved	3.98227e+07	3.70219e+07	3.67052e+07	3.76364e+07	3.75686e+07	3.96124e+07	3.67658e+07	3.55792e+07	3.83349e+07	3.94034e+07	3.76987e+07	3.8557e+07	49	58	57	39	46	44	44	51	43	46	48	55	0	0.7987	0	0.7898	0	0.8308
LmxM.31.3450	3	2	hypothetical protein, conserved	143264	92650.2	87725.3	255944	90847.2	128629	94566.6	80460.1	101428	149132	67379.7	88524.3	1	1	0	2	1	1	2	0	0	1	1	0	0.3117	0.4003	0	0.7898	0.0023	0.7713
LmxM.25.0715	5	3	hypothetical protein, conserved	262128	217095	259884	195699	253140	314157	247438	271376	482915	257888	217846	264011	0	0	0	0	1	0	0	0	3	0	0	0	0	0.7987	0.3334	0.3374	0	0.8308
LmxM.30.0630	30	21	hypothetical protein, conserved	1.33602e+07	1.23496e+07	1.05572e+07	1.24217e+07	1.05417e+07	1.3761e+07	1.25966e+07	1.206e+07	1.37969e+07	1.53581e+07	1.2099e+07	1.42671e+07	17	16	17	19	20	18	19	21	19	17	22	17	0	0.7987	0	0.7898	0	0.8308
LmxM.27.0210	5	3	hypothetical protein, conserved	300437	391295	343068	606777	602242	253395	322838	259977	349630	388533	463761	301402	3	2	3	4	2	1	2	2	2	2	2	2	0.6615	0.112	0	0.7898	0	0.8308
LmxM.32.0310	13	9	ATP-binding cassette protein, putative	2.53304e+06	2.37591e+06	2.63126e+06	2.40988e+06	2.34434e+06	2.29605e+06	2.51944e+06	2.53471e+06	2.3008e+06	2.52467e+06	2.52786e+06	2.27932e+06	3	9	7	5	6	7	5	8	6	8	7	5	0	0.7987	0	0.7898	0	0.8308
LmxM.31.3390	12	9	hypothetical protein, conserved	4.88307e+06	4.32332e+06	3.4314e+06	5.16735e+06	4.39512e+06	3.91402e+06	3.55947e+06	4.20409e+06	3.90373e+06	3.97788e+06	3.96226e+06	3.64055e+06	8	5	8	8	5	5	7	7	3	6	4	6	0	0.7987	0	0.7898	0	0.8308
LmxM.21.0845	7	6	hypoxanthine-guanine phosphoribosyltransferase	5.88068e+06	7.70197e+06	4.53377e+06	5.3944e+06	4.88372e+06	5.22603e+06	5.83598e+06	6.50203e+06	6.27267e+06	5.94258e+06	5.60906e+06	5.62568e+06	4	5	4	5	5	5	5	5	2	5	5	5	0	0.7987	0	0.7898	0	0.8308
LmxM.22.1460	18	13	i/6 autoantigen-like protein	9.28896e+06	1.15299e+07	1.12991e+07	1.23773e+07	1.23818e+07	1.06099e+07	1.00763e+07	9.61049e+06	1.15306e+07	1.14734e+07	1.18923e+07	1.00747e+07	7	9	6	9	10	7	10	11	10	9	10	8	0	0.7987	0	0.7898	0	0.8308
LmxM.16.0740	10	6	hypothetical protein, conserved	931283	857468	618927	844694	598771	683361	957321	888545	821899	953255	649672	873959	2	1	2	1	1	2	5	4	3	2	2	4	0	0.7987	0	0.7898	0	0.8308
LmxM.31.3460	3	2	exosome-associated protein 2, putative	277181	415225	171889	316870	175982	102989	547797	379518	143052	267870	167963	100094	2	0	2	1	1	1	3	3	1	3	0	0	0.0033	0.7222	0.0668	0.5744	0.0006	0.7987
LmxM.12.1300	5	4	hypothetical protein, conserved	92041.2	199623	384271	252179	406212	521403	302819	251641	522704	144250	391174	429774	2	0	1	1	0	2	0	2	1	2	1	0	0.1278	0.516	0.1035	0.5357	0.0959	0.5882
LmxM.09.0430	4	2	hypothetical protein, conserved	88282.7	134756	102184	113346	184598	162556	182506	251845	85807.6	118945	150007	81858.5	1	3	3	1	2	3	2	2	1	1	3	1	0.0038	0.7191	0.4253	0.1989	0.0003	0.809
LmxM.05.0040	4	3	paraflagellar rod component par4, putative	130519	104737	172649	141504	136831	74824	83556.6	111648	105507	125582	125706	125741	1	1	2	0	0	0	0	0	2	0	0	0	0	0.7987	0	0.7898	0	0.8308
LmxM.23.0660	5	2	hypothetical protein, unknown function	29619.3	26614	40076	43616.5	54489.2	37034.2	32961.3	41489.1	19192.9	64904.2	12284.4	12693.8	0	0	0	0	1	0	0	0	1	0	1	0	0.0001	0.7821	0.001	0.7429	0.3014	0.4244
LmxM.36.0310	2	2	hypothetical protein, conserved	682543	607739	440726	586355	399203	459879	393237	396304	813518	364925	357070	479490	1	1	1	0	1	0	4	2	1	1	1	1	0	0.7987	0.0039	0.7128	0	0.8308
LmxM.27.1460	7	5	proteasome regulatory non-ATP-ase subunit 3, putative	4654065	4190459	4168690	5188451	4269737	4057373	4185085	3832607	3895412	4179254	3988739	4964349	2	2	2	4	1	4	2	2	3	2	3	3	0	0.7987	0	0.7898	0	0.8308
LmxM.25.0560	4	2	hypothetical protein, conserved	157067	152127	195256	148559	158973	327860	165865	164992	328074	210238	220753	426640	0	0	0	0	0	2	1	1	0	1	1	2	0.3333	0.3557	0.3333	0.341	0.3364	0.3647
LmxM.21.0873	13	7	hypothetical protein, conserved	906318	471387	645243	930701	715550	933920	675054	586932	688602	342733	754858	764258	4	3	4	3	7	3	2	2	1	2	8	4	0	0.7987	0	0.7898	0.0017	0.7786
LmxM.31.0390	7	5	proteasome regulatory non-ATP-ase subunit 8, putative,26S proteasome regulatory subunit, putative	1059057	2294060	1476947	3083733	1298829	2317038	2739444	1830777	2231671	1903888	1195609	1899694	3	6	2	6	5	3	6	5	4	6	2	2	0.0575	0.5989	0.0001	0.7764	0	0.8308
LmxM.13.0720	8	4	oxidoreductase-like protein	4102838	4302452	3138153	5093716	3393341	4230288	3895567	3427149	3173534	3699336	3722942	3382698	3	3	4	3	5	2	3	4	2	1	5	2	0	0.7987	0	0.7898	0	0.8308
LmxM.29.3380	10	4	PAS-domain containing phosphoglycerate kinase, putative	332948	284474	204240	341670	324082	157001	172392	279906	245881	323562	428491	280876	2	3	2	2	4	1	1	1	2	2	2	1	0.0018	0.7352	0	0.7898	0	0.8308
LmxM.08_29.0510	6	5	cofilin-like protein	1795892	1967181	1292663	1965606	1814620	1981721	1398292	1659753	1530597	1659924	2100208	1265851	3	3	2	5	4	6	3	2	4	3	2	2	0	0.7987	0	0.7898	0	0.8308
LmxM.26.2540	4	2	hypothetical protein, conserved	331687	1218669	1751628	996905	1605902	1705356	1285962	1250262	1625627	1504601	1578845	1784696	0	0	1	0	0	0	0	0	1	1	0	0	0.0104	0.6841	0	0.7898	0	0.8308
LmxM.33.2660	5	2	hypothetical protein, conserved	332193	89959.2	77524.5	240673	126149	116417	76136.8	96265.3	87523.4	56670.4	138076	99613.6	1	0	1	1	0	1	0	0	0	0	1	1	0.0153	0.6685	0	0.7898	0.0008	0.7943
LmxM.30.1320	8	2	hypothetical protein, conserved	41673.5	32131.2	34088.7	39526.4	50069.8	29663.9	36499.1	49470.8	52429.9	43438.3	38790.1	34557.4	0	0	0	1	2	1	2	2	1	2	1	0	0.0001	0.7821	0	0.7898	0	0.8308
LmxM.32.2790	8	2	GTP-binding protein, putative,GTP-binding elongation factor tu family protein, putative	30753.7	41642.6	10278.1	43691.4	36825.1	44236.6	36497	46318.2	33405.8	55360.9	21326.7	18485.9	0	0	0	0	0	0	0	1	0	0	0	0	0	0.7987	0	0.7898	0.0636	0.6243
LmxM.11.0750	3	3	hypothetical protein, conserved	369710	469784	553126	539669	544758	711757	525430	431511	698124	482953	533342	801834	2	4	2	3	2	1	2	3	1	3	3	3	0	0.7987	0.0001	0.7764	0.0127	0.7146
LmxM.31.2210	3	2	hypothetical protein, conserved	607428	457700	506463	513222	540056	478556	614592	558861	508772	523169	545002	773076	0	0	1	0	2	1	0	1	1	0	0	1	0	0.7987	0	0.7898	0	0.8308
LmxM.24.2000	2	2	hypothetical protein, conserved	10257.9	54207.9	6703.77	36157.5	7932.34	142812	11519.1	225954	194104	97428.4	6435.64	3500.4	0	0	2	0	1	1	0	1	2	0	1	0	0.2027	0.4622	0.4244	0.202	0.1061	0.5745
LmxM.34.0070	17	15	prohibitin, putative	19839849	24973149	19974656	20473974	17302208	23529052	24901246	21607839	26731869	22580075	18875780	25966023	11	16	11	12	12	10	14	15	13	15	14	14	0	0.7987	0	0.7898	0	0.8308
LmxM.03.0450	8	4	TLD domain protein, conserved	285289	228750	189542	361543	338681	82883	170383	194003	136714	310739	342401	250057	3	5	2	3	5	1	3	3	2	4	3	2	0.0856	0.5527	0	0.7898	0	0.8308
LmxM.28.2010	12	11	hypothetical protein, conserved	3622778	2814566	3644423	3003653	3393984	3765020	2789480	2861916	3820204	2766194	2847711	3068846	8	5	6	4	7	4	4	8	0	5	7	6	0	0.7987	0	0.7898	0	0.8308
LmxM.30.1470	4	2	hypothetical protein, unknown function	11863.6	42847.7	61949.6	48093.6	50271.4	73638.9	32386.5	50392.4	44774.4	42723.9	52129.6	61438.5	0	1	1	1	2	1	1	0	1	0	1	0	0.0166	0.6666	0	0.7898	0.0001	0.8209
LmxM.34.0730	4	3	hypothetical protein, conserved	314347	235708	243089	251109	207297	108154	365912	254453	65461.4	329477	304433	306681	2	2	4	2	2	1	3	2	1	4	3	2	0.0001	0.7821	0.0376	0.6102	0	0.8308
LmxM.34.2920	2	2	hypothetical protein, conserved	5547.94	22013.3	47426.2	24262	84127.7	35334.5	23543.9	29604.3	22657.5	25452.1	32991.8	26383.3	0	1	2	0	1	0	0	0	1	0	1	1	0.1923	0.4668	0	0.7898	0	0.8308
LmxM.08_29.2590	10	4	hypothetical protein, conserved	444994	235797	384484	446781	313980	362867	531433	421540	385942	441901	269364	292900	3	3	2	5	1	5	3	2	4	5	1	2	0	0.7987	0	0.7898	0	0.8308
LmxM.24.1980	3	2	hypothetical protein, conserved	9760581	7051477	5607245	13437166	9525283	9242304	5261977	7354524	7332814	14042211	6161146	3214583	2	1	0	0	1	0	0	1	0	1	0	1	0.0006	0.7579	0	0.7898	0.1207	0.5601
LmxM.31.0360	6	3	hypothetical protein, conserved	213187	221805	222207	177819	247734	185691	289813	195955	165200	120578	258584	125206	2	4	2	2	2	1	1	3	1	1	3	1	0	0.7987	0.0001	0.7764	0.0005	0.8014
LmxM.16.0380	7	2	tubulin tyrosine ligase, putative	88790.9	234934	336460	202626	407687	430500	236785	276306	320624	247463	291924	225148	0	0	1	0	2	2	1	1	1	0	1	0	0.0872	0.5517	0	0.7898	0	0.8308
LmxM.28.2140	2	2	A/G-specific adenine glycosylase, putative	20670.5	11470.9	96874.5	18291.9	30681.8	17656.7	15062.2	76837.8	164042	25167.1	25887.9	16544.6	0	0	1	0	1	0	0	0	2	0	0	0	0	0.7987	0.1639	0.4929	0	0.8308
LmxM.21.1290	9	8	vesicule-associated membrane protein, putative	1082338	1495374	2126706	1748422	1700640	1273289	2084049	1198717	1520269	1596016	2258068	2348490	3	3	6	4	6	4	10	6	6	5	6	8	0	0.7987	0	0.7898	0	0.8308
LmxM.32.1790	3	2	hypothetical protein, conserved	210092	254809	178665	190526	189421	110151	248482	183214	165059	229144	157341	204526	1	4	2	2	2	0	3	3	0	2	3	2	0	0.7987	0	0.7898	0	0.8308
LmxM.36.5480	3	2	hypothetical protein, conserved	8544.53	4928.8	1624.19	15824.9	0	1158.44	7588.92	20991.9	2940.38	15606.5	608.337	877.578	2	0	0	0	0	0	0	0	0	0	0	0	0.0766	0.5669	0.1909	0.4763	0.0726	0.6148
LmxM.18.1010	3	2	dynein light chain 2B, cytoplasmic, putative	44587.6	110676	75190.4	79625.7	136726	143754	183801	145248	34175.4	69686.4	67778	45520.9	0	1	2	0	0	1	3	2	0	2	1	0	0.031	0.6387	0.1678	0.4894	0	0.8308
LmxM.34.1670;LmxM.24.2050	14	13	60S ribosomal protein L26, putative	30431217	34397788	48330412	36529649	47730828	45818483	40638560	41612437	43160840	37501136	34855199	39617530	10	12	11	10	8	9	9	12	13	13	9	9	0	0.7987	0	0.7898	0	0.8308
LmxM.21.1210	5	5	thymidine kinase, putative	1573467	1278667	1342462	1490622	1066179	991645	1257195	1209522	1413561	1234193	1276454	1810791	5	3	4	3	3	2	4	6	4	4	2	3	0	0.7987	0	0.7898	0	0.8308
LmxM.26.1320	6	4	hypothetical protein, conserved	607210	575247	576180	465914	435742	783455	635884	682139	906577	605682	478820	858928	1	1	2	0	1	1	1	2	2	1	1	1	0.0007	0.7556	0	0.7898	0.0065	0.7377
LmxM.24.1070	11	2	hypothetical protein, conserved	6967.38	23691.4	42354.5	24146.4	24087	8721.25	15347.8	28753.8	5853.46	22781.3	26869.5	70618.9	0	0	1	0	0	0	0	0	0	1	1	1	0.0191	0.6623	0.0311	0.6196	0.1457	0.5406
LmxM.19.1600	6	5	hypothetical protein, conserved	1756454	1743767	2257365	1952319	2318260	2613787	2275520	2006295	1958583	1748225	2171206	2362070	1	1	2	2	3	7	0	2	4	2	2	4	0	0.7987	0	0.7898	0	0.8308
LmxM.36.0810	9	6	hypothetical protein, conserved	2783995	2660173	2606518	2818748	2752712	2975448	2917335	2512870	2695873	2856672	2571365	2630353	2	4	6	4	4	3	2	3	1	3	5	1	0	0.7987	0	0.7898	0	0.8308
LmxM.08_29.2020	10	7	serine/threonine protein kinase, putative,protein kinase, putative	1014623	1032389	1333471	1019844	1400821	1804313	1292727	1293906	1452994	1181742	1319926	1450299	7	6	6	5	6	6	6	6	3	7	6	5	0.0196	0.6604	0	0.7898	0	0.8308
LmxM.03.0250	2	2	ribosomal protein L38, putative	11160544	8514722	11117171	7993429	7918305	11873672	8314529	8744943	9030067	9890257	7222194	8053667	2	2	2	2	2	2	2	2	2	2	4	3	0	0.7987	0	0.7898	0	0.8308
LmxM.27.1210	11	3	translation initiation factor eIF2B subunit-like protein, putative	116314	69406.5	94875.5	58510.5	117392	110038	45466	108125	55249.4	73625.4	68570.3	71749.8	1	0	1	0	0	1	1	2	1	0	1	1	0.0008	0.7528	0.0008	0.7508	0	0.8308
LmxM.19.1620	7	4	potassium voltage-gated channel, putative	2076872	1817783	1206961	1620775	1368617	1112048	1755136	1662705	1457871	1634985	1264798	1349683	3	2	2	1	3	1	5	3	3	1	6	2	0	0.7987	0	0.7898	0	0.8308
LmxM.30.2960	6	4	serine/threonine-protein kinase, putative,protein kinase, putative	2425124	1993019	2140041	2792209	3636448	2591229	3429231	3006618	1785590	2795750	2993871	1821321	2	1	0	2	4	1	5	4	1	2	3	1	0.0009	0.751	0.1894	0.4775	0.0002	0.8142
LmxM.24.1540	3	2	adaptor complex AP-3 small subunit, putative	116819	131412	94068.4	186244	184122	45654.9	97165.7	112105	33229.6	169332	120716	135923	3	2	0	2	2	1	1	1	0	1	1	2	0.3684	0.2609	0.0019	0.7291	0	0.8308
LmxM.21.1010	4	2	epsilon tubulin, putative	3604.77	2274.98	8999.15	6277.89	24756.4	3055.24	19891.6	13976	579.782	12801	38352.6	12875.2	0	0	0	1	0	0	0	1	0	1	1	1	0.2676	0.4303	0.1942	0.4715	0.5363	0.2057
LmxM.33.1030	4	4	hypothetical protein, conserved	483786	403266	399428	546487	457260	409094	446410	423169	240078	430058	428639	228764	2	6	1	4	1	2	2	3	1	3	2	3	0	0.7987	0	0.7898	0	0.8308
LmxM.33.0090	7	4	hypothetical protein, conserved	311609	414798	710852	446778	437044	416107	414513	261497	348948	428477	366903	753934	0	0	2	0	3	1	2	1	2	1	2	1	0	0.7987	0	0.7898	0.0068	0.7364
LmxM.33.4000	3	2	hypothetical protein, conserved	103624	105891	56811.9	128570	125037	146680	92364.9	118241	133443	123766	129352	31785.4	0	0	0	0	1	0	0	0	1	0	1	0	0	0.7987	0	0.7898	0.0327	0.6683
LmxM.31.0540	3	2	hypothetical protein, conserved	25782.9	92531.1	17531.3	272405	90736.8	57229.4	183992	121943	51717.3	265471	77906.2	12771.2	1	2	0	2	1	1	3	3	1	3	1	0	0.3358	0.3176	0.3175	0.3826	0.2303	0.4917
LmxM.03.0860	7	2	hypothetical protein, conserved	6693.74	0	95741	0	4714.35	0	2422.91	0	1632.26	9171.1	942.211	11023.3	0	0	3	0	0	0	0	0	0	0	0	0	0	0.7987	0	0.7898	0.0389	0.6594
LmxM.16.0530	2	2	dihydroorotate dehydrogenase, putative	124271	99360	27904.8	127154	23447.7	16629.5	46742	43575.7	4865.12	85491.6	15202	1817.68	1	2	0	1	1	0	1	2	0	1	0	0	0.0338	0.6309	0.0194	0.6419	0.0214	0.6929
LmxM.18.1100	5	4	hypothetical protein, conserved	335463	116425	108736	337607	205138	276684	204991	221044	170652	239682	207617	80345.3	0	0	0	2	2	1	0	0	0	0	1	0	0.0071	0.6965	0	0.7898	0.0207	0.6955
LmxM.16.1410	3	3	hypothetical protein, conserved	238862	118962	326602	199566	489760	571313	224274	338927	486579	162828	357252	362140	3	0	0	0	0	2	1	0	1	0	0	2	0.2149	0.4563	0.0727	0.5582	0.0287	0.6769
LmxM.07.0850	4	3	ubiquitin-conjugating enzyme e2, putative,ubiquitin-protein ligase, putative,ubiquitin carrier protein, putative	3435266	2938909	3278517	3179788	3465305	4482380	3376738	3291449	3769758	4280203	3268695	3651513	2	0	2	2	2	1	1	2	1	1	2	2	0	0.7987	0	0.7898	0	0.8308
LmxM.18.0650	6	5	hypothetical protein, conserved	667892	474594	761426	570509	601797	553202	562581	490503	593699	568643	733276	664264	3	1	3	4	3	1	4	3	3	4	4	3	0	0.7987	0	0.7898	0	0.8308
LmxM.34.0990	11	10	hypothetical protein, conserved	2022957	2133471	2580854	1998951	2270790	2344628	2324646	2258984	2917597	2323337	2331204	2422957	12	9	10	7	10	9	11	9	14	12	5	10	0	0.7987	0	0.7898	0	0.8308
LmxM.21.1220	10	5	hypothetical protein, conserved	2754019	1877161	4955409	3092689	2390352	3210412	6335728	3644646	2572567	2719643	5617912	5706862	0	1	2	1	2	0	1	1	0	0	1	1	0	0.7987	0.0566	0.5868	0.0512	0.6392
LmxM.22.0800	4	3	hypothetical protein, conserved	574756	526294	312323	425864	241762	63453.9	615174	601309	53697.2	821393	398848	418624	1	2	2	2	0	0	1	1	2	2	1	1	0.0064	0.7011	0.0227	0.6342	0.0239	0.6886
LmxM.34.4200	6	2	hypothetical protein, unknown function	91847.9	116695	113288	109042	151984	93436.9	98412.9	110147	43192.6	136914	119605	73498.3	0	0	2	1	1	0	1	0	0	2	1	0	0.0001	0.7821	0.0005	0.7576	0.0002	0.8142
LmxM.33.4620	19	16	hypothetical protein, conserved	11700641	10631970	10151523	10099220	10552493	11887578	10326422	11026449	10753481	10236974	9937105	10247591	12	13	12	14	13	12	16	14	13	15	13	12	0	0.7987	0	0.7898	0	0.8308
LmxM.28.0500	4	2	hypothetical protein, conserved	273538	305501	317670	243845	386039	141536	263519	312981	232345	292758	419928	307085	1	1	1	2	0	0	0	0	1	1	1	0	0.0077	0.6939	0	0.7898	0	0.8308
LmxM.32.2470	3	2	hypothetical protein, conserved	520648	343689	406089	543827	476155	158828	461501	400292	123684	515471	612093	474637	2	1	1	0	1	0	1	0	0	1	1	1	0.0104	0.6841	0.0045	0.7051	0	0.8308
LmxM.30.1930	6	2	dihydrouridine synthase (Dus), putative	27771.1	16775.1	1322615	8917.7	22742.4	53584.8	18573.8	6304.5	64141.3	4397.48	1127564	2230688	0	0	0	0	0	1	0	0	0	0	1	0	0.0138	0.6738	0.0327	0.6162	0.1291	0.5542
LmxM.08_29.2040	4	3	hypothetical protein, conserved	274510	210860	251323	165779	154253	27828.8	191525	228819	7661.74	161122	149861	173429	1	2	0	1	0	0	3	0	0	0	0	0	0.0023	0.7303	0.0046	0.704	0	0.8308
LmxM.31.3260	6	4	glucosamine-6-phosphate isomerase, putative,glucosamine-6-phosphate deaminase, putative	1659632	1776695	2156259	1737600	1920658	2091693	1733200	1924379	3135796	2139012	2096790	2572116	2	4	4	4	6	1	1	4	1	1	4	3	0	0.7987	0.2515	0.4336	0	0.8308
LmxM.18.0610	16	12	ATP-dependent zinc metallopeptidase, putative,metallo-peptidase, Clan MA(E), Family M41	6358997	5260926	3710188	4666957	3586558	4139408	5110010	5084994	4031740	4758193	3661867	4212973	12	9	7	11	5	11	11	10	11	9	7	8	0	0.7987	0	0.7898	0	0.8308
LmxM.11.0240	5	5	proteasome alpha 7 subunit, putative	2676673	2488799	2920580	2541464	2584185	3615743	2698676	2182831	2673439	2411682	2350139	2723019	3	3	5	5	3	9	4	4	5	3	5	2	0	0.7987	0	0.7898	0	0.8308
LmxM.33.0150	14	12	malate dehydrogenase, putative	11373710	9509664	7983942	9596218	7732250	10157061	10152714	8709186	9379249	8791232	7152183	8653567	12	11	9	11	8	9	8	10	10	10	8	11	0	0.7987	0	0.7898	0	0.8308
LmxM.21.0910	5	5	hypothetical protein, conserved	306728	291791	415729	290247	330155	322036	354749	335124	468599	278182	314608	397492	4	6	2	6	1	1	3	2	2	1	2	0	0	0.7987	0	0.7898	0	0.8308
LmxM.22.1640	3	3	hypothetical protein, conserved	19878522	18584363	17209066	16231079	13429473	19559862	18872750	14872674	17811681	17564717	17432386	21928796	4	3	3	3	3	1	4	2	1	3	3	1	0	0.7987	0	0.7898	0	0.8308
LmxM.36.6630	4	4	hypothetical protein, conserved	3111327	2937967	2395283	2516043	2309089	2961687	2990575	2767734	3094080	3022826	2549984	3174417	3	5	4	4	4	3	4	6	3	4	4	3	0	0.7987	0	0.7898	0	0.8308
LmxM.25.0120	15	12	electron transfer flavoprotein, putative	21939967	18603210	16449994	16218071	13885011	18536500	19422907	17483124	17888963	19382495	15149911	20538650	14	15	10	12	9	10	10	15	8	12	10	13	0	0.7987	0	0.7898	0	0.8308
LmxM.27.1570	15	12	hypothetical protein, conserved	5496573	5079763	4671013	5227614	4708263	5136585	5771898	5120622	4860672	5733050	4901961	6075051	8	10	9	7	8	13	8	10	13	12	9	11	0	0.7987	0	0.7898	0	0.8308
LmxM.33.2580	20	18	hypothetical protein, conserved	65787793	55120217	43675993	58955752	47921867	64797293	62003152	63275865	62727173	63680715	53633873	28387591	13	18	19	14	18	15	16	15	15	13	20	14	0	0.7987	0	0.7898	0.0005	0.8014
LmxM.29.2770	10	7	superoxide dismutase, putative	3633934	3729237	3620615	3266751	2838601	4567132	4648775	3890940	3360725	4262169	3766076	4589359	3	4	6	3	6	9	4	5	8	5	4	7	0	0.7987	0	0.7898	0	0.8308
LmxM.23.0630	6	2	hypothetical protein, conserved	25836.5	30075.6	34668.3	17197.4	33719.8	2070.78	11975.3	13668.3	18860.2	14437.6	27172.5	1053.69	3	2	2	1	1	0	0	1	1	2	1	0	0.0061	0.7045	0	0.7898	0.0044	0.7524
LmxM.28.2445	9	5	hypothetical protein, conserved	1942601	2371473	3110219	2585547	3077274	3296879	2161169	2527248	3067159	2413096	2669876	2793727	1	2	2	2	2	1	1	0	3	2	2	2	0	0.7987	0	0.7898	0	0.8308
LmxM.33.4600	3	3	hypothetical protein, conserved	1144387	885887	885988	1121591	792982	1002880	1067479	878561	968653	928632	825732	773902	3	3	2	2	2	2	1	0	2	1	3	3	0	0.7987	0	0.7898	0	0.8308
LmxM.30.3040	2	2	hypothetical protein, conserved	395007	435142	230583	380461	323280	131088	422161	285692	345386	442114	333958	399746	1	1	1	1	2	1	1	1	1	2	2	1	0.0032	0.7231	0	0.7898	0	0.8308
LmxM.30.1400	11	4	hypothetical protein, conserved	886827	654626	452463	992664	715809	739352	797216	569579	497066	876733	478389	426512	3	1	1	1	1	2	3	0	2	1	1	2	0	0.7987	0	0.7898	0.0011	0.7889
LmxM.28.1040	6	3	hypothetical protein, unknown function	16223.4	46357.9	152177	83678.9	148635	57542.1	79709.4	85427.4	30876.3	66008.7	91005.6	268435	0	2	2	1	2	2	0	0	0	1	2	2	0.1298	0.5107	0.0569	0.5849	0.1991	0.5168
LmxM.32.1610	7	5	peptidase M20/M25/M40, putative	376827	1259685	1364934	1154664	1096633	1118119	1359575	1155239	1165155	1344534	1217856	1496872	0	3	2	1	4	1	3	3	1	3	4	2	0	0.7987	0	0.7898	0	0.8308
LmxM.31.0950	31	24	hypothetical protein, conserved	17978363	15859411	16374881	17216706	14185236	14224269	18186070	17346243	14617896	17045443	15617454	16587872	25	19	19	14	20	22	16	16	14	20	19	20	0	0.7987	0	0.7898	0	0.8308
LmxM.33.0620	10	2	hypothetical protein, conserved	335638	586817	582941	507227	562986	398168	423062	571443	39175.4	323476	375226	345315	0	0	0	0	0	0	0	1	0	0	1	0	0	0.7987	0.0134	0.6607	0	0.8308
LmxM.27.0930	28	17	isovaleryl-coA dehydrogenase, putative	45944420	43278761	36012239	39215240	31183471	36753250	39722466	32318848	37597251	37316727	30389872	43282498	17	20	17	17	18	17	16	18	15	15	17	17	0	0.7987	0	0.7898	0	0.8308
LmxM.05.0550	3	2	protein kinase, putative,cdc2-related kinase, putative	790984	531613	867008	734220	775545	666259	830675	629159	656645	642416	939625	1167720	0	2	1	1	1	1	1	1	2	1	1	0	0	0.7987	0	0.7898	0.0027	0.7657
LmxM.29.1200	6	2	ubiquitin hydrolase, putative,cysteine peptidase, Clan CA, family C19, putative	77844.3	79554.5	77523.7	59546.6	78215.8	62830.8	64630.9	78255	77306.6	66689.9	87457.3	59193.7	0	0	0	0	0	0	0	0	2	0	0	0	0	0.7987	0	0.7898	0	0.8308
LmxM.04.0120	3	2	exosome complex exonuclease RRP40, putative	131808	148789	159546	162511	159976	158581	249962	135624	149760	162954	113061	139203	0	2	2	1	2	1	3	2	1	1	1	1	0	0.7987	0.3223	0.3797	0	0.8308
LmxM.24.0761	19	17	malic enzyme	16714658	17070977	17683055	17865582	17314359	18115223	19321272	16022488	19171631	17461264	18073863	21284717	13	15	13	16	14	13	13	13	13	14	13	13	0	0.7987	0	0.7898	0	0.8308
LmxM.34.2050	9	3	60S ribosomal protein L32	9471152	12945147	15095443	11969132	14480022	17002633	13574015	14324767	12721521	12492244	11301640	12707724	2	4	3	3	2	5	4	2	2	5	3	3	0	0.7987	0	0.7898	0	0.8308
LmxM.29.1770	3	2	hypothetical protein, conserved	715885	581098	507570	981130	602681	734525	909382	603761	220829	531442	490081	452131	0	2	1	1	2	2	0	2	0	2	2	2	0.0026	0.7278	0.0766	0.5518	0	0.8308
LmxM.23.0250	19	3	ABC-thiol transporter	48223.6	65980.7	60325.4	66866.4	84335.8	55120.3	79582.4	33392.1	55728.3	47294.7	104133	97110	1	0	1	0	0	2	1	1	1	2	1	0	0	0.7987	0.0059	0.6934	0.4986	0.2219
LmxM.24.0190	5	4	hypothetical protein, conserved	347645	346332	306274	249642	334364	403545	359955	317752	356021	294109	298423	289977	0	0	0	1	6	5	3	3	2	1	2	1	0	0.7987	0	0.7898	0	0.8308
LmxM.36.4720	6	4	methionine synthase reductase, mitochondrial precursor-like protein	1026690	558328	383410	1377247	651028	407207	606786	366503	266455	731400	545942	252578	2	3	5	2	5	3	2	4	4	2	2	3	0.0803	0.5622	0.0002	0.7703	0.0046	0.7501
LmxM.15.0180	2	2	serine/threonine-protein kinase, putative,protein kinase, putative	124351	103888	104837	136350	107023	145652	107456	140709	32568.7	132377	94961.7	122924	2	2	0	3	1	0	0	3	0	2	3	0	0	0.7987	0.0173	0.6493	0	0.8308
LmxM.08_29.0240	6	5	hypothetical protein, conserved	671867	599842	941357	727648	899987	660754	644694	596292	638806	631022	801964	628220	3	3	5	4	6	4	3	3	3	4	2	4	0	0.7987	0	0.7898	0	0.8308
LmxM.36.6650	12	7	2,3-bisphosphoglycerate-independent phosphoglycerate mutase,2,3-bisphosphoglycerate-independentphosphoglyce ra temutase	2756780	1696348	1980437	1920867	1775899	2094460	2377347	1910275	2057743	1818938	1628971	1954688	5	2	4	3	3	6	3	3	5	4	5	2	0	0.7987	0	0.7898	0	0.8308
LmxM.05.0440	8	5	hypothetical protein, conserved	192046	187102	177573	96820.1	120806	202861	100755	172458	198812	132655	113405	178519	2	2	2	0	2	1	3	1	2	3	2	0	0	0.7987	0	0.7898	0	0.8308
LmxM.36.4650	5	5	60S acidic ribosomal protein, putative	1379647	2479766	2907021	1999109	2356792	3246111	2610331	2657551	3312270	2628860	2126587	1807807	2	3	4	2	6	4	4	4	3	3	4	4	0	0.7987	0	0.7898	0	0.8308
LmxM.09.1000	3	3	hypothetical protein, conserved	150427	202189	153396	163539	168507	89097.8	124458	187993	130739	93164	146081	134096	3	2	1	2	1	1	2	2	1	0	4	3	0	0.7987	0	0.7898	0	0.8308
LmxM.36.0570	37	32	Mitochondrial elongation factor G, putative	41166696	39809104	32397989	35739403	30578421	35145517	35086770	34321433	37991271	36408564	32074122	36068275	23	29	25	18	23	24	24	26	30	27	23	26	0	0.7987	0	0.7898	0	0.8308
LmxM.01.0650	17	15	mitochondrial processing peptide beta subunit, putative,metallo-peptidase, Clan ME, Family M16	7170386	7150933	8171325	6290293	6286201	7285448	8598852	5670310	7838958	6516817	7883140	11033635	13	10	14	13	13	12	13	11	15	13	9	11	0	0.7987	0	0.7898	0.0025	0.7688
LmxM.34.3350	10	4	hypothetical protein, conserved	166626	436502	218913	135634	243026	270359	368199	321845	264556	344108	471178	191686	1	1	2	2	1	2	2	1	3	2	2	1	0.0001	0.7821	0	0.7898	0.0282	0.6797
LmxM.22.0060	9	8	transcription factor-like protein	3147753	3016539	2728468	2990087	2995584	2702723	2552775	2860274	2827838	3234219	2969353	2720509	4	9	6	6	10	5	7	9	6	9	6	7	0	0.7987	0	0.7898	0	0.8308
LmxM.26.2520	2	2	hypothetical protein, conserved	189318	172874	301877	141789	242463	211813	238568	194439	606097	102693	320184	168966	0	0	0	0	0	1	0	0	1	0	0	0	0	0.7987	0.3257	0.3738	0.0126	0.7154
LmxM.36.6347	4	4	hypothetical protein, conserved	626838	576708	396149	674801	562135	488172	719937	645976	554623	741578	550836	599506	3	5	5	4	2	2	3	3	1	4	3	5	0	0.7987	0	0.7898	0	0.8308
LmxM.36.6490	3	2	ubiquitin fusion degradation protein, putative	402754	414153	513082	469806	527526	576275	783617	402747	487955	443318	501162	411439	0	1	1	1	0	3	2	1	0	2	1	0	0	0.7987	0.3271	0.3662	0	0.8308
LmxM.17.1380	4	2	hypothetical protein, conserved	205.611	643.517	115449	10379.2	9228.25	33295.1	2383.97	5853.25	3217.56	1470.71	1831.68	3203.37	0	0	1	1	0	1	0	0	0	0	0	0	0.4027	0.2461	0.1293	0.5169	0.0061	0.739
LmxM.28.0620	5	2	protein kinase, putative	91254.4	597811	112574	1241953	624232	168618	1670458	1045249	283012	1971593	975875	72611.3	0	0	0	1	0	1	0	0	1	0	0	0	0.2393	0.4506	0.3685	0.2457	0.2773	0.4549
LmxM.23.1200	3	2	S-adenosyl-methyltransferase mraW-like protein	121978	58372.7	127202	148513	181069	251932	245043	240332	308961	6229.46	238052	309142	0	0	0	0	0	0	1	1	1	1	1	1	0.1396	0.5074	0.2784	0.4081	0.2357	0.4869
LmxM.36.4390	9	4	gamma-tubulin complex subunit, putative	1535824	639960	560324	697389	635078	402182	854116	734477	683281	761608	651667	578058	3	1	0	2	0	1	1	1	2	0	1	0	0	0.7987	0	0.7898	0	0.8308
LmxM.34.2580	3	3	hypothetical protein, conserved	327160	616649	419684	538356	552723	432856	577818	429152	600643	512396	561462	595077	1	3	3	3	5	3	3	3	5	2	5	3	0	0.7987	0	0.7898	0	0.8308
LmxM.08_29.0690	9	5	hypothetical protein, conserved	1808765	2321655	1065971	1698537	1643267	966852	2115023	2269309	1221330	2964087	2623909	1349925	3	8	2	4	4	1	4	8	2	6	4	3	0	0.7987	0.0006	0.7542	0.0266	0.6859
LmxM.15.0650	2	2	hypothetical protein, unknown function	531828	616400	339762	948326	610440	547809	599397	665645	742254	970884	582230	395887	0	0	0	0	1	0	0	1	0	0	0	1	0.0246	0.6508	0	0.7898	0.0966	0.5855
LmxM.05.1110	10	4	hypothetical protein, conserved	127978	133892	274792	111082	134078	40083.7	63211.1	75037.5	284079	88154.4	105836	116966	1	1	2	0	1	1	1	0	2	0	0	1	0.0018	0.7352	0.0279	0.6237	0	0.8308
LmxM.12.0130	2	2	protein kinase, putative	572582	555812	643757	650738	673651	614770	641621	561542	596764	665689	687637	545688	1	0	2	0	1	1	0	1	2	0	1	4	0	0.7987	0	0.7898	0	0.8308
LmxM.33.2950	5	2	hypothetical protein, conserved	158146	175445	292608	209226	173687	204480	160805	151370	222274	255834	256174	186415	0	0	0	1	2	0	0	0	1	0	1	0	0	0.7987	0	0.7898	0	0.8308
LmxM.24.1690	2	2	hypothetical protein, conserved	39943	88221.4	77946.4	119242	135436	19153.2	94386.8	132515	41823.4	180540	147754	96056.6	1	2	2	3	2	2	3	2	2	3	3	2	0.0922	0.5448	0.0688	0.5644	0.2823	0.4495
LmxM.18.1625	2	2	hypothetical protein, conserved	8601.44	306701	319553	224789	299462	293424	197272	222888	283210	126732	128144	74837.8	1	2	2	2	5	3	3	3	3	2	3	2	0.2581	0.4417	0.1183	0.5236	0.0009	0.791
LmxM.14.0910	5	2	glutathione synthetase, putative	6467.62	91.1359	4357.19	3076.07	10100.3	12184	0	5924.1	4869.44	2740.2	2427.01	13011.5	0	0	1	0	0	0	0	0	1	0	0	0	0.3234	0.3903	0.4721	0.1675	0.2522	0.4788
LmxM.30.1490	7	4	hypothetical protein, conserved	502834	685339	596908	744859	737391	512588	671434	682242	538620	691912	720572	701406	2	2	3	4	4	3	3	5	2	4	4	4	0	0.7987	0	0.7898	0	0.8308
LmxM.32.2550	11	6	isocitrate dehydrogenase, putative	1083322	953755	1721339	1202485	1597989	1929225	952592	986785	1931466	1421509	1431199	2008551	4	7	5	5	6	5	2	4	6	5	6	4	0.0001	0.7821	0.007	0.6864	0	0.8308
LmxM.14.0310	6	5	proteasome alpha 3 subunit, putative	4829167	4462998	5649890	4668938	4280664	4456887	5367847	4411589	4566859	4985902	4334032	7322626	6	3	5	7	4	3	6	5	5	6	3	6	0	0.7987	0	0.7898	0.0034	0.7587
LmxM.11.1200	4	2	hypothetical protein, conserved	515282	350905	446930	426426	444156	633693	340121	304210	534241	447447	409944	431053	2	1	0	2	2	2	0	2	0	2	0	0	0	0.7987	0	0.7898	0	0.8308
LmxM.20.0080	8	5	hypothetical protein, conserved	2529427	2865369	2639540	2602361	2513430	3121458	3527656	2696827	2135523	2493960	2248149	2308910	2	5	3	4	3	4	3	4	4	4	4	3	0	0.7987	0	0.7898	0	0.8308
LmxM.12.1230	4	3	hypothetical protein, conserved	119528	150435	137206	115313	153974	13910.9	91476.1	98687.1	144622	83791.6	166584	146858	1	0	1	1	1	1	0	0	1	3	2	0	0.0068	0.699	0	0.7898	0.0003	0.809
LmxM.22.1160	5	3	hypothetical protein, conserved	124553	808502	675572	504568	475121	565990	544826	514722	694348	692696	701753	961757	1	0	1	1	1	2	1	2	2	1	1	2	0	0.7987	0	0.7898	0.0052	0.7453
LmxM.34.3620	8	5	iron-sulfur cluster assembly protein, putative	3637968	4075715	2721035	3951590	2768285	2876490	2662052	3083905	2988238	4346823	3154828	3190301	3	6	3	6	3	4	3	4	4	5	5	2	0	0.7987	0	0.7898	0	0.8308
LmxM.26.1200	14	13	hypothetical protein, conserved	4521926	4545775	3925646	4320771	4105140	4176321	4130056	4291076	5164466	4447592	4421112	4904823	8	13	10	8	11	7	12	11	11	11	9	12	0	0.7987	0	0.7898	0	0.8308
LmxM.26.2060	4	2	hypothetical protein, conserved	1523.51	15936.8	16274.6	8102.83	16938.7	1257.28	10005.3	3621.91	20980.2	11178.2	23968.5	28495.8	0	0	0	0	0	0	0	0	1	0	0	1	0.0731	0.5724	0.1033	0.5368	0.2564	0.4755
LmxM.25.2200	5	3	hypothetical protein, conserved	286887	311840	346271	426238	350163	437978	305806	551259	322284	462780	298530	221387	0	1	1	0	0	0	1	1	0	1	1	1	0	0.7987	0.3299	0.3532	0.0507	0.6403
LmxM.34.0370	22	17	ATP-dependent DEAD-box RNA helicase, putative	83493200	69870925	74050340	81191407	75524709	81329820	77358518	76391654	68662273	77431979	74950273	69060317	17	16	15	18	18	19	18	19	16	21	16	19	0	0.7987	0	0.7898	0	0.8308
LmxM.29.1450	17	11	kinesin, putative	3069828	3397044	3548484	3378490	2951444	3615625	3956311	3326455	3747218	3369093	3002314	3773732	12	16	11	12	10	14	7	11	12	14	13	13	0	0.7987	0	0.7898	0	0.8308
LmxM.31.2070	5	2	hypothetical protein, conserved	34719.6	71597.6	59509.8	34070.7	40079.8	86698.5	80005	73072.7	68812	62382	45154.9	129000	0	1	0	0	0	0	0	1	0	0	0	1	0.0153	0.6685	0	0.7898	0.1799	0.5272
LmxM.34.0430	5	3	hypothetical protein, conserved	1211845	1113403	1191386	1089591	1229391	90894.7	715106	940583	815751	956569	1026135	933096	0	0	0	0	0	0	0	1	1	0	0	0	0.005	0.7099	0	0.7898	0	0.8308
LmxM.01.0600	6	2	hypothetical protein, conserved	5260.47	12838.4	4941.14	11278.2	6628.77	9.54184	3740.82	7061.12	9094.19	7845.65	6344.14	5798.55	0	0	2	0	1	0	0	0	0	0	0	1	0.0152	0.6703	0.0032	0.7168	0	0.8308
LmxM.33.3060	3	2	mitochondrial carrier protein-like protein	1103790	965868	1224101	612115	800793	1408490	762799	976414	964036	779549	847801	889282	2	2	1	0	3	2	2	1	0	1	3	3	0.003	0.7239	0	0.7898	0	0.8308
LmxM.12.0630	14	12	alanine aminotransferase, putative	10655748	9762470	7864297	9873198	6836073	7942497	11008883	9011316	9093410	9843038	7218740	9174955	10	14	13	13	10	10	9	8	18	9	7	7	0	0.7987	0	0.7898	0	0.8308
LmxM.33.3490	3	3	hypothetical protein, conserved	1283114	1307302	1112562	1182079	920311	1333397	1447398	1269110	1190129	1600958	1100889	1371293	1	3	1	2	3	1	3	2	1	1	2	2	0	0.7987	0	0.7898	0	0.8308
LmxM.06.0750	3	3	hypothetical protein, conserved	866908	562310	413126	1209143	816416	519278	636982	554716	568489	724023	649096	489890	4	3	2	4	6	4	3	6	4	5	4	0	0.0665	0.5838	0	0.7898	0	0.8308
LmxM.21.0250;LmxM.21.0240	24	20	hexokinase, putative	37833659	36028778	39819591	36228305	34478541	37764215	35393836	37838567	38278890	39075355	37564649	36645175	18	20	18	14	16	18	19	16	15	19	19	18	0	0.7987	0	0.7898	0	0.8308
LmxM.36.2570	3	2	membrane-bound acid phosphatase precursor	398591	327758	339761	581684	441084	386512	571060	248850	506797	380442	485120	608789	0	1	2	0	1	2	1	1	3	0	2	2	0.0094	0.688	0.3617	0.2539	0.2244	0.495
LmxM.34.4160	8	6	hypothetical protein, conserved	1078331	985880	1101904	1099753	1328156	1428175	815395	993522	1694072	781882	1182455	1011836	2	4	2	3	4	4	1	3	3	2	2	1	0	0.7987	0.2761	0.4108	0	0.8308
LmxM.29.3700	6	5	hypothetical protein, conserved	1309808	654426	545629	827799	875772	580920	765960	671589	479993	950975	1073776	717850	4	0	2	3	6	0	2	2	0	2	2	1	0	0.7987	0	0.7898	0	0.8308
LmxM.04.0500	12	2	unspecified product	37461.8	14702.7	26793.6	63921	51245.9	2271.3	11108.6	26037.7	4072.32	30503.6	42211.1	41171.7	0	0	0	0	1	0	0	1	0	0	1	0	0.1082	0.5337	0.0092	0.6778	0	0.8308
LmxM.19.0280	3	2	sarcoplasmic reticulum glycoprotein, putative,sarcalumenin precursor, putative	118423	214359	207272	407943	455608	143120	185956	215361	101924	331912	370477	89940.7	0	1	0	2	1	0	1	1	0	2	0	0	0.47	0.2072	0.0006	0.7542	0.1929	0.5213
LmxM.26.0140	15	15	adenine phosphoribosyltransferase	70392703	68431043	68035120	76443604	64875339	78007630	81063797	65902584	82489179	70015928	72694791	74090839	15	16	20	13	17	14	16	17	18	12	17	18	0	0.7987	0	0.7898	0	0.8308
LmxM.23.0700	2	2	hypothetical protein, conserved	240121	317588	344391	235348	219503	683770	311569	426393	788537	294176	245332	412988	1	0	1	0	0	0	0	0	0	1	2	0	0.3336	0.3444	0.3436	0.282	0	0.8308
LmxM.26.1360	14	10	hypothetical protein, conserved	5548178	5310236	4184670	5060534	4249863	5265437	4782480	4700994	4794052	5671159	4989622	5329309	4	2	8	2	7	7	6	6	8	3	10	8	0	0.7987	0	0.7898	0	0.8308
LmxM.34.1380	33	28	mitochondrial processing peptidase, beta subunit, putative,metallo-peptidase, Clan ME, Family M16	137186576	138865651	127649268	119213194	113407545	137167680	140420860	123454962	135641258	139732924	114889173	134356409	31	29	36	29	35	32	37	36	32	35	42	34	0	0.7987	0	0.7898	0	0.8308
LmxM.11.0580	2	2	cytochrome b5, putative	1285481	1270736	1067875	1131884	941640	1432829	867557	849968	1337623	1133742	1065658	913197	0	0	2	1	1	2	0	2	2	1	1	2	0	0.7987	0	0.7898	0	0.8308
LmxM.16.0330	6	2	hypothetical protein, conserved	91933.6	58880.9	93538.2	97235.8	69975	146418	102014	50183.2	141729	109174	100771	168526	0	0	0	0	0	1	1	0	0	0	1	3	0.0455	0.6169	0.0683	0.5654	0.1198	0.563
LmxM.36.2440	2	2	hypothetical protein, conserved	26456.3	11274.2	13683.8	17832.9	5536.44	68216.8	65138.6	6310.26	86542.2	11241.6	11547.5	8370.47	0	0	0	0	1	1	1	0	3	0	0	0	0.3183	0.3941	0.6246	0.1079	0	0.8308
LmxM.27.1070	10	5	vesicular-fusion ATPase-like protein, putative	194615	240806	288751	275091	408605	189452	221867	271902	254055	261493	337478	326705	3	2	1	1	3	2	2	2	1	3	3	3	0.0707	0.5768	0	0.7898	0	0.8308
LmxM.34.1510	2	2	hypothetical protein, conserved	245341	337706	411759	216421	418977	413332	403706	390068	403038	446660	321607	505762	3	3	4	0	2	1	2	3	1	1	0	1	0.0009	0.751	0	0.7898	0.0001	0.8209
LmxM.20.0580	2	2	hypothetical protein	94871.6	125951	64349	134882	108472	69399.7	131042	204251	69585	159324	137747	113820	0	2	1	1	1	1	0	0	1	0	1	1	0.001	0.7496	0.1628	0.4952	0	0.8308
LmxM.31.1150	2	2	hypothetical protein, conserved	212784	216326	174432	208186	220139	202461	210672	192674	151082	218323	178946	203343	0	2	1	1	2	0	1	2	0	0	2	1	0	0.7987	0	0.7898	0	0.8308
LmxM.29.1040	10	9	hypothetical protein, conserved	6344460	5625978	4814134	5372810	5518752	5068161	4065016	5022791	5412938	5293197	5701445	4095376	3	5	5	4	7	6	2	6	3	5	3	5	0	0.7987	0	0.7898	0	0.8308
LmxM.29.1070	7	4	hypothetical protein, conserved	6860600	7099981	5156114	6719867	5690200	6776127	6050033	6054643	6862806	6493551	5109003	5326882	4	2	2	4	3	1	2	3	4	3	3	2	0	0.7987	0	0.7898	0	0.8308
LmxM.10.0420	5	5	dihydroxyacetone kinase 1-like protein	1778566	1728986	1840784	1689201	1966553	2174890	1978743	1704318	2810043	1954833	1900660	1998085	4	3	3	4	3	6	3	4	6	3	5	3	0	0.7987	0.0262	0.6253	0	0.8308
LmxM.08.0040	3	3	hypothetical protein, conserved	1903392	2428792	1913325	2349917	3164614	776044	1292581	2017776	796569	2128310	1788005	1947722	0	0	1	0	1	0	1	2	0	0	0	1	0.1949	0.4656	0.0001	0.7764	0	0.8308
LmxM.36.1610	4	2	universal minicircle sequence binding protein, putative	162948	352469	234294	312978	297333	119892	142712	189260	199943	194377	223136	72658.1	1	1	2	1	1	1	0	0	1	0	0	0	0.008	0.6917	0	0.7898	0.0024	0.7708
LmxM.36.3120	5	3	hypothetical protein, conserved	11332.4	152765	321338	88417.5	404806	78217.2	221806	292343	125146	210087	243965	333405	0	2	0	2	0	0	1	2	0	3	1	2	0.1447	0.5009	0.2488	0.4362	0.3609	0.3147
LmxM.36.2420	2	2	dipeptidyl-peptidase 8-like serine peptidase, putative,serine peptidase, Clan SC, Family S9B	46592.2	133048	119418	82999	199216	24897.7	111014	92426.6	41959.3	151357	143378	143982	1	0	0	0	0	0	0	0	2	0	0	1	0.0571	0.5997	0.0049	0.7007	0	0.8308
LmxM.29.2460	43	4	heat shock 70-related protein 1, mitochondrial precursor, putative	2625039	1844245	1875372	1856775	1715058	784101	2545543	2282214	956555	2120889	1619276	1938750	3	2	4	3	5	3	4	3	5	7	4	2	0.0002	0.7748	0.0031	0.7178	0	0.8308
LmxM.31.0720	9	8	hypothetical protein, conserved	1825662	1698081	1634836	1653203	1636600	1771075	1688261	1680142	1787267	1572662	1589556	1745926	5	5	7	7	8	6	6	6	6	6	4	8	0	0.7987	0	0.7898	0	0.8308
LmxM.27.1330	7	4	hypothetical protein, conserved	1180556	1285258	1891700	1295881	1739719	1412881	1319485	1471438	569124	1209594	1610232	751898	1	1	2	3	4	5	1	1	3	1	4	1	0	0.7987	0.001	0.7429	0.0001	0.8209
LmxM.34.0100	11	11	hypothetical protein, conserved	19441289	19378899	21617693	15456261	15419248	22444529	18550089	17750001	19427199	19153453	16594612	19116565	4	4	12	4	4	6	4	2	4	6	8	5	0	0.7987	0	0.7898	0	0.8308
LmxM.11.0370	3	3	hypothetical protein, conserved	118452	142087	121968	173096	127489	100480	159085	159740	146833	159442	109234	200488	0	1	1	1	1	1	1	0	2	0	3	2	0.0002	0.7748	0	0.7898	0.1203	0.5616
LmxM.31.1480	7	5	hypothetical protein, conserved	3278921	2496312	3818333	3477725	4375155	189114	2853724	3171873	2878497	3650795	3446645	4041202	2	1	2	4	1	0	2	3	1	1	4	2	0.0196	0.6604	0	0.7898	0	0.8308
LmxM.08.1210	3	3	hypothetical protein, conserved	564194	524254	652250	598170	687327	737680	670616	535669	847967	550794	752926	802838	4	5	4	4	7	4	4	4	5	3	4	4	0	0.7987	0.0002	0.7703	0	0.8308
LmxM.13.1560	2	2	ras-family member, GTP-binding protein, putative	1592940	2924315	2386198	2199045	3128722	2189198	1125801	2218193	1946631	1301457	2831995	2503990	0	0	0	1	1	1	0	0	0	1	0	0	0	0.7987	0	0.7898	0.0012	0.7863
LmxM.27.0745	2	2	hypothetical protein, conserved (pseudogene)	63496.5	98804.7	86795	72443.4	60434.4	88864.4	59740.8	99261.2	76635.1	51781.2	64225.4	77775.9	2	1	1	0	1	1	0	2	2	1	1	1	0	0.7987	0	0.7898	0	0.8308
LmxM.28.2800	7	7	hypothetical protein, conserved	1543136	1713174	904451	1762934	1740919	1143044	1545634	1735752	1553252	2047687	1861696	1402206	5	3	3	3	7	7	3	3	4	4	3	6	0	0.7987	0	0.7898	0	0.8308
LmxM.24.1060	10	5	hypothetical protein, conserved	747999	501173	645878	852417	800553	557237	686207	665761	652502	633809	608629	612410	3	3	1	4	1	1	1	3	2	4	1	2	0	0.7987	0	0.7898	0	0.8308
LmxM.21.0843	3	2	hypothetical protein, conserved	42111.6	46562.9	42948.8	74100.1	91580.4	642.844	69745.9	91154.9	8351.55	84294.3	92805.1	127873	1	1	0	0	0	0	0	0	0	0	2	0	0.6624	0.1095	0.6474	0.0902	0.9993	0
LmxM.28.1380	3	3	haloacid dehalogenase-like hydrolase-like protein	97969.6	96760.2	85953.4	148745	115456	61850.9	46011.3	137832	48154.5	79143.5	82454.4	74232.2	2	2	1	0	0	0	0	3	0	1	1	1	0.294	0.4112	0.1861	0.4811	0	0.8308
LmxM.23.1660	4	3	metallo-beta-lactamase family protein-like protein	2038326	1778210	1373129	1614619	1216201	1636265	1625154	1670813	1569780	1712877	1587443	1695792	4	4	3	5	2	4	6	6	2	5	3	3	0	0.7987	0	0.7898	0	0.8308
LmxM.26.1370	3	2	guanine nucleotide-binding protein-like protein,GTP-binding protein-like protein	18865	466.213	58257.9	22234.9	24094.7	25686.8	36463	10919.5	53806.8	17817.5	37030.2	63866.7	0	0	1	1	1	1	2	1	0	0	0	1	0.1787	0.4772	0.2785	0.4067	0.3552	0.3283
LmxM.27.1880	7	6	hypothetical protein, conserved	2950607	2136829	1529307	2374570	1522357	2270537	2565999	2385895	2774589	2672604	2012729	2248106	4	4	3	1	6	2	4	5	3	5	3	4	0	0.7987	0	0.7898	0	0.8308
LmxM.22.0470	12	8	hypothetical protein, conserved	3399308	3635038	4445739	3583550	3870756	4209436	3748864	3547464	5063995	4174014	4420794	4474092	3	3	6	7	1	3	6	6	3	5	3	3	0	0.7987	0	0.7898	0	0.8308
LmxM.14.1160	31	25	enolase	56042601	58753259	54640823	76471773	60441486	51733382	64374918	43832894	59653008	63319542	60169957	67414728	25	25	23	30	29	18	18	21	19	25	26	22	0	0.7987	0	0.7898	0	0.8308
LmxM.30.0370	3	2	hypothetical protein, conserved	55296.6	82171.3	46961.3	77161.8	90412.8	65164.9	105619	112808	18287.4	106625	94116.6	109594	0	1	0	0	0	2	1	0	0	0	0	0	0	0.7987	0.1467	0.5079	0	0.8308
LmxM.36.2790	8	4	hypothetical protein, conserved	4319866	4210437	4381121	5547332	5340268	598584	4832740	4756123	472296	6395492	5646340	5183566	2	0	4	3	5	4	1	2	5	2	3	1	0.0379	0.6265	0.0078	0.6846	0	0.8308
LmxM.09.0850	4	4	ras family protein-like protein	360364	256579	261128	284227	292447	281376	314146	335660	293691	293200	301632	220739	4	3	2	3	1	2	1	1	3	1	1	1	0	0.7987	0	0.7898	0	0.8308
LmxM.14.0300	6	3	hypothetical protein, conserved	435639	402407	262392	423961	265966	120747	327888	303446	286241	262817	350815	321998	3	2	3	5	4	1	3	3	3	3	4	3	0.004	0.7164	0	0.7898	0	0.8308
LmxM.06.1060	9	2	hypothetical protein, conserved	92183.1	117480	59445.8	94072.2	47977.1	50255.5	44004.3	94812.8	63482.4	86188	63621.9	24618.5	0	1	0	1	0	0	0	1	1	0	1	0	0.0001	0.7821	0.0001	0.7764	0.003	0.7636
LmxM.34.4400	3	3	hypothetical protein, conserved	73839	115813	84240.1	150282	150600	60507.4	110588	142679	4637.94	129001	118372	101606	1	1	1	2	2	0	0	1	0	3	2	1	0.1087	0.5327	0.0424	0.6059	0	0.8308
LmxM.13.0550	20	15	hypothetical protein, conserved	9828740	8402143	6816976	9107139	7434434	9387761	8506898	7150953	8244113	7328526	6217505	8594328	14	15	16	14	12	10	12	14	11	16	10	12	0	0.7987	0	0.7898	0	0.8308
LmxM.08_29.0100	3	3	hypothetical protein, conserved	533187	954619	352080	1200884	622162	681080	608379	829162	467388	999990	382783	243650	0	0	2	0	0	1	0	0	3	0	1	1	0.0366	0.6272	0.0002	0.7703	0.0307	0.6722
LmxM.33.0750	12	9	hypothetical protein, conserved	5398806	5982470	4810957	7636930	5308003	5269553	7569931	6859006	5177668	7970615	6140360	5466160	5	9	8	4	8	7	5	6	5	8	8	5	0	0.7987	0	0.7898	0	0.8308
LmxM.22.1630	4	4	CCR4 associated factor, putative	1628750	1878722	1838599	1831459	1652444	1561826	1358414	1556081	1936948	1460877	1583012	1716999	3	2	3	1	4	2	3	5	2	1	2	2	0	0.7987	0	0.7898	0	0.8308
LmxM.08.0320	4	2	mitochondrial associated ribonuclease, putative	7219669	5848902	6536693	5306071	5087690	6288339	5957821	5078923	6381587	5031799	4907533	7460341	3	3	1	2	1	2	0	0	1	0	0	0	0	0.7987	0	0.7898	0	0.8308
LmxM.32.2440	23	18	hypothetical protein, conserved	18004343	15850563	17428274	17059217	13803279	16784264	20123449	16353348	16230097	16575827	16258015	17053860	15	16	17	17	13	12	14	15	11	15	13	11	0	0.7987	0	0.7898	0	0.8308
LmxM.34.4390	9	4	hypothetical protein, conserved	186324	237100	191630	388411	362683	62889.7	146710	199185	41721.5	240902	241476	134487	0	0	1	0	3	1	0	0	0	0	1	0	0.6655	0.1016	0.0024	0.7231	0.0001	0.8209
LmxM.33.1460	8	4	hypothetical protein, conserved	893894	507746	473706	526582	440919	543064	666354	495513	629911	624205	625818	600761	2	2	1	1	2	1	3	1	1	3	2	2	0	0.7987	0	0.7898	0	0.8308
LmxM.31.0200	6	3	hypothetical protein, conserved	340585	283146	496909	279967	537756	664675	496687	450870	396250	493309	477327	484579	0	0	1	1	1	1	1	1	1	1	1	2	0.0571	0.5997	0	0.7898	0	0.8308
LmxM.17.0330	11	4	hypothetical protein, conserved	118764	132875	53996.3	114258	80903.5	112064	88783.5	124659	168015	124688	116317	144889	2	1	0	0	0	0	2	0	1	3	0	0	0	0.7987	0.0049	0.7007	0	0.8308
LmxM.30.1260	9	3	hypothetical protein, conserved	74689.9	125126	99757.2	146644	195539	57368.5	70254.7	129858	48261	25858.2	114925	86672	2	1	1	2	0	1	1	1	0	1	2	0	0.2042	0.461	0.0035	0.7144	0.0074	0.7331
LmxM.28.0820	20	13	hypothetical protein, conserved	2718937	2571640	2181981	2305476	2169952	1631369	2729219	2756086	1544908	2710917	2560348	2138690	10	6	8	5	9	4	9	12	8	11	9	8	0	0.7987	0	0.7898	0	0.8308
LmxM.08.0150	7	2	hypothetical protein, conserved	49082.3	57905.7	51786.9	85283.5	67190	8185.77	59617.3	80266.6	8595.9	97429.7	96012.9	64202	1	2	0	1	0	0	0	0	0	1	0	0	0.3411	0.2972	0.2717	0.4136	0.6566	0.1417
LmxM.26.1420	12	8	hypothetical protein, conserved	204542	193905	184358	194594	179066	165547	186390	190625	176956	178509	181309	241040	2	3	4	3	5	1	2	1	2	1	5	7	0	0.7987	0	0.7898	0	0.8308
LmxM.25.0290	6	5	hypothetical protein, conserved	313074	522331	438595	518527	609184	408070	535424	442328	446450	449843	496286	449962	3	2	2	6	2	3	3	1	5	3	4	1	0	0.7987	0	0.7898	0	0.8308
LmxM.10.1225	4	4	hypothetical protein, conserved	4622452	2363513	1780250	1782443	1655460	2686751	2271233	2174682	2858472	2011004	1726116	2524949	4	4	4	3	2	2	1	2	3	1	3	3	0	0.7987	0	0.7898	0	0.8308
LmxM.24.0070	15	7	hypothetical protein, conserved	1331562	1066894	775529	1363959	1035830	1074569	1019295	1141609	1037370	1220703	902870	665362	3	4	4	6	2	3	5	5	3	2	3	3	0	0.7987	0	0.7898	0	0.8308
LmxM.08.0890	18	14	mitochondrial DNA polymerase beta	19446040	17245083	14653589	16236649	13507393	19058615	18862435	15732752	19464282	18800512	16392169	21337068	18	13	8	11	7	11	10	14	14	15	11	14	0	0.7987	0	0.7898	0	0.8308
LmxM.26.1110	20	2	hypothetical protein, conserved	6020.17	11040.9	38159.7	15194.6	14306.5	2917.65	10670.3	15555.7	48376.8	6565.24	11703.8	14279.8	0	1	1	0	0	0	1	1	2	1	2	2	0.0317	0.6359	0.1165	0.5258	0.0004	0.8051
LmxM.30.1530	15	2	protein kinase, putative	67995.7	63206.7	71150.9	89618.3	108967	53443.8	44913.8	75476.5	86332.8	64339.1	55292.8	62686.2	0	0	0	0	1	1	1	1	0	0	0	0	0.2836	0.4185	0.0005	0.7576	0	0.8308
LmxM.08_29.2250	5	4	hypothetical protein, conserved	1418547	700202	753884	961196	770534	683180	634547	731245	660408	510634	770359	1006056	2	2	2	3	4	4	2	0	3	3	1	3	0	0.7987	0	0.7898	0	0.8308
LmxM.34.1220	7	5	short chain dehydrogenase, putative	1928865	1327595	1923045	1753658	1429239	1659665	1948647	1612625	2067127	1754368	1693891	1967947	1	3	6	3	5	4	4	2	5	5	4	4	0	0.7987	0	0.7898	0	0.8308
LmxM.18.1420	10	8	pumilio protein, putative	5257281	6131324	6139586	6115709	6823696	5786791	6110535	5949940	6318551	6408719	7034474	5721644	5	7	5	6	8	6	6	6	5	6	7	4	0	0.7987	0	0.7898	0	0.8308
LmxM.08.0090	7	4	adaptor complex protein (AP) 3 delta subunit 1, putative	236205	178322	153353	254625	215653	206052	336827	350267	167075	353093	192142	142349	2	1	2	3	4	3	3	4	1	3	1	2	0	0.7987	0.2723	0.4122	0.1939	0.5183
LmxM.30.1080	3	2	hypothetical protein, conserved	2016.47	119578	121131	30538.2	42847.2	5751.53	92505.7	96227.9	57466.4	40977.2	59993.4	43369.6	0	0	0	0	0	0	0	0	3	0	0	0	0.0895	0.5487	0.3052	0.3912	0.0009	0.791
LmxM.10.1280	7	3	hypothetical protein, conserved	1159718	1141075	1409157	1559361	1264308	1234348	1443141	1561442	897618	1718498	1691681	1195406	3	3	4	3	3	1	3	4	1	2	4	2	0	0.7987	0.0001	0.7764	0	0.8308
LmxM.19.1050	9	3	hypothetical protein, unknown function	262135	288079	317172	231794	256217	248350	242348	292321	186196	196226	250108	343715	0	1	0	0	0	4	3	1	3	0	0	1	0	0.7987	0	0.7898	0	0.8308
LmxM.06.1000	8	7	hypothetical protein, conserved	6631215	6263497	4791372	5822819	5163210	6522254	7122700	6292033	6185491	6172698	5515129	6295419	6	6	7	4	5	6	6	5	4	7	5	6	0	0.7987	0	0.7898	0	0.8308
LmxM.32.2580	2	2	hypothetical protein, conserved	454028	639930	470408	1148251	683442	406225	1058096	790684	280149	1198388	846778	636116	2	1	1	0	3	1	1	2	2	1	2	0	0.3373	0.3117	0.3818	0.2316	0.3486	0.3348
LmxM.07.0480	25	10	hypothetical protein, conserved	90755	280385	294269	251134	331894	294020	140851	248925	247788	280712	261664	190375	2	1	5	3	4	3	3	3	6	2	2	2	0	0.7987	0.0003	0.7657	0	0.8308
LmxM.14.0250	4	3	hypothetical protein, conserved	33481.3	53341.8	40327.1	58454.4	32678.4	4759.57	36800.5	31240.1	24051.7	28046.2	41908.1	51323.3	2	1	0	0	2	0	2	3	1	2	1	2	0.0202	0.6573	0	0.7898	0	0.8308
LmxM.36.2400	6	2	hypothetical protein, conserved	21514.4	24012.3	33135.5	28078	33612.6	23482	18519.3	23719.2	27252.3	22644.7	31398.8	26544	0	0	1	0	0	0	0	0	1	0	0	0	0	0.7987	0	0.7898	0	0.8308
LmxM.31.1670	3	2	NAD synthase, putative	1528.68	1505.9	41997.2	18041.5	6643.27	2974.96	5843.41	280.792	108137	1679.01	4907.96	77.4062	0	0	0	0	0	0	0	0	3	0	0	0	0.1459	0.4987	0.123	0.5191	0.0514	0.6369
LmxM.34.2120	5	4	R-SNARE protein, putative	798284	1185388	1500780	916686	1381638	1985871	1153857	1200858	1825662	1319177	1566315	1794523	0	1	3	2	2	2	1	2	3	2	2	3	0.0185	0.6636	0.0003	0.7657	0	0.8308
LmxM.34.0230	4	2	hypothetical protein, conserved	179022	170134	82029.6	254946	189620	143074	203719	204584	117145	200423	150101	73782.1	0	1	0	0	0	1	0	0	0	0	0	0	0.0058	0.707	0.0015	0.7353	0.0096	0.7276
LmxM.14.0800	3	2	hypothetical protein, conserved	44004.7	59100.1	21901.7	12621.4	17552.3	0	57742.3	55262.6	0	13698.2	13482.6	9459.61	2	3	1	0	2	0	2	1	0	3	0	0	0	0.7987	0	0.7898	0	0.8308
LmxM.07.0590	5	2	hypothetical protein, conserved	143593	124754	158393	137632	120866	16367	107418	142931	14452.5	198466	156556	50975.4	0	0	0	2	0	0	2	0	1	0	0	0	0.0042	0.715	0.0042	0.7093	0.0954	0.5895
LmxM.24.1930	6	4	hypothetical protein, conserved	790290	370750	385780	464345	325538	409918	552121	295129	332718	455351	437115	587733	3	4	0	1	2	2	1	3	1	3	4	2	0	0.7987	0	0.7898	0	0.8308
LmxM.33.0160	10	5	malate dehydrogenase, putative	13520784	13030540	10426909	13895872	11771075	15067002	12594594	11682837	12130796	13962281	11282845	14323092	5	7	4	7	5	4	6	5	7	8	4	7	0	0.7987	0	0.7898	0	0.8308
LmxM.20.1500	10	7	hypothetical protein, conserved	1196908	1061667	977232	1310064	1303336	843836	1021947	1308585	1203270	1029428	1077745	884282	3	5	2	4	3	2	6	4	5	3	3	3	0	0.7987	0	0.7898	0	0.8308
LmxM.25.1940	10	9	hypothetical protein, conserved	1752329	1869937	1226945	1493089	1351796	1651595	1820095	1882617	1453252	1938057	1612050	1653501	3	5	3	3	5	3	5	5	3	2	4	9	0	0.7987	0	0.7898	0	0.8308
LmxM.36.5070	6	5	hypothetical protein, conserved	5276542	4674856	3952982	4352815	3716689	4531339	4995910	4848647	4192212	5369399	4030660	4931540	4	6	6	8	6	3	5	8	5	9	6	6	0	0.7987	0	0.7898	0	0.8308
LmxM.31.1070	2	2	small nuclear ribonucleoprotein, putative	173367	208400	37943	94927.3	81426.8	3046.96	348216	288475	15191.5	130123	119937	31166.5	0	2	0	0	1	0	1	1	1	1	0	0	0.0296	0.6428	0.0839	0.5497	0.028	0.6806
LmxM.31.2440	5	3	hypothetical protein, conserved	1726246	857849	1068189	1481659	1252934	1825592	1485482	1120123	1026026	1134092	1147850	1769452	4	3	1	2	3	2	2	4	2	1	2	4	0	0.7987	0	0.7898	0.0001	0.8209
LmxM.18.0200	8	6	UDP-galactopyranose mutase	1073222	1093682	2024545	1295574	1919950	1519579	1697703	1368499	1563659	1363665	1892236	1995590	2	4	3	4	2	3	1	3	1	2	2	1	0	0.7987	0	0.7898	0	0.8308
LmxM.14.0610	8	6	hypothetical protein, conserved	1788508	1076017	1311258	1160304	1027230	1312180	1477606	1348185	1306970	1301396	955491	1483710	2	3	1	4	1	4	2	3	2	5	1	3	0	0.7987	0	0.7898	0	0.8308
LmxM.23.0940	5	3	hypothetical protein, conserved	381705	555573	339762	375199	294175	462378	398126	477822	383731	653694	548262	327527	1	1	1	1	1	2	2	2	2	1	1	1	0	0.7987	0	0.7898	0.0051	0.7459
LmxM.08_29.1280	11	2	lipase domain protein, putative	5051938	4466227	6552099	4379254	3397961	5364650	6179297	3916338	3876512	5499957	4429346	5196172	0	0	0	2	0	0	1	0	0	0	0	0	0	0.7987	0	0.7898	0	0.8308
LmxM.07.1140	4	4	peptide methionine sulfoxide reductase-like,peptide Met(O) reductase, putative,methionine-S-sulfoxide reductase, putative	134209	130104	111653	136796	141021	49202	129108	120155	120992	97931.9	170691	172367	1	1	2	1	1	1	1	0	1	0	2	1	0.0026	0.7278	0	0.7898	0.0037	0.7565
LmxM.28.1980	10	9	hypothetical protein, conserved	1119762	860310	1180617	1005574	1283151	1324188	1112289	1185597	1205959	1004818	1314560	1150070	3	1	6	3	9	5	2	7	9	2	5	2	0	0.7987	0	0.7898	0	0.8308
LmxM.19.1440	2	2	mitogen-activated protein kinase 4 (MPK4)	22012.8	40559.2	30875.2	38568.8	35258.5	18158.7	29192	24542.5	20706	29120.5	35451.5	34557.8	0	0	0	1	2	0	0	1	0	0	1	0	0.0012	0.743	0	0.7898	0	0.8308
LmxM.15.1280	9	2	hypothetical protein, conserved	66879	1733062	4159037	896849	2273814	3809853	1395278	2018214	2425099	1893310	2201386	4353087	0	0	0	0	0	0	0	0	0	1	0	1	0.2395	0.4495	0.2322	0.4523	0.3656	0.3038
LmxM.14.1190	5	3	hypothetical protein, conserved	1352198	1380637	726659	1864684	1465104	642174	826322	966719	540934	1638073	1014692	535380	0	0	0	0	1	1	1	2	1	0	0	2	0.0281	0.6448	0	0.7898	0.011	0.7205
LmxM.30.1870;LmxM.30.1880	11	2	mannosyltransferase-like protein	183291	187239	153844	192858	203260	149614	143634	155695	205582	164956	171157	128303	1	1	2	0	1	1	1	2	2	1	1	1	0	0.7987	0	0.7898	0	0.8308
LmxM.34.3240	4	3	hypothetical protein, conserved	35874.8	58145.3	221805	77936.6	123585	62773.8	67513.5	68170	46685.8	58523.1	120987	214407	0	0	0	1	4	1	0	0	0	0	0	0	0.0036	0.7204	0	0.7898	0.1033	0.5786
LmxM.31.2340	6	5	cytochrome-b5 reductase, putative	736236	593588	490454	795710	780369	545297	607480	781168	699180	611242	579972	706494	3	1	4	3	3	2	2	3	3	3	4	3	0	0.7987	0	0.7898	0	0.8308
LmxM.11.0210	11	11	acidocalcisomal pyrophosphatase	7643358	6211095	6074146	6070678	6426324	6931154	6240807	6807524	4721180	6431076	6102824	6129035	8	5	5	4	9	6	9	10	5	6	16	9	0	0.7987	0	0.7898	0	0.8308
LmxM.33.2820	18	16	regulatory subunit of protein kinase a-like protein	8031176	6679164	8279390	7777249	8267944	8604493	7588749	8226585	7110079	9759035	7921937	7378562	8	8	18	7	13	11	17	12	13	13	16	18	0	0.7987	0	0.7898	0	0.8308
LmxM.25.1800	9	2	hypothetical protein, conserved	89109.1	280731	70686.3	142747	77939.1	50745.6	171325	280299	81261.1	208053	123482	74289.1	0	0	0	0	1	0	0	0	0	0	0	1	0.0038	0.7191	0.0725	0.5592	0.0217	0.6903
LmxM.20.0280	6	5	developmentally regulated phosphoprotein-like protein	2613393	2418248	2030585	2421942	1825813	2374695	2589366	2243102	2116450	2445326	2360719	2659843	5	8	1	4	2	5	2	4	3	4	2	3	0	0.7987	0	0.7898	0	0.8308
LmxM.30.1070	10	9	biotin/lipoate protein ligase-like protein	14509390	12022301	13542193	14374605	12939570	16166965	15957184	12325241	12593865	16044680	13367562	14951771	7	4	7	7	10	10	9	6	9	8	7	12	0	0.7987	0	0.7898	0	0.8308
LmxM.09.0820	6	3	hypothetical protein, conserved	98357.6	141937	119341	122981	114444	100632	134220	95768.6	136858	96677.6	175463	163086	1	1	3	1	2	2	2	4	2	3	3	3	0	0.7987	0	0.7898	0.0026	0.7673
LmxM.09.0050	2	2	endonuclease III, putative	802.928	1594.66	65932.5	834.186	44825.8	35359.5	12366	26358.7	49852.2	8094.16	19349.2	22814.3	0	0	0	0	0	0	1	0	1	0	0	0	0.14	0.5064	0.3506	0.2721	0.3397	0.3533
LmxM.32.1840	8	3	small GTP-binding protein Rab18, putative,ras-related protein	1582038	667099	571997	729509	771944	757788	706437	571458	622613	857173	733445	756932	0	2	1	1	1	2	2	2	2	2	3	1	0	0.7987	0	0.7898	0	0.8308
LmxM.10.0510	4	2	glycerol-3-phosphate dehydrogenase [NAD ], glycosomal/mitochondrial	319882	383273	407372	430423	419199	379580	299174	399743	423022	480131	376566	378141	0	0	1	0	1	0	0	0	1	0	2	2	0	0.7987	0	0.7898	0	0.8308
LmxM.36.2000	9	5	hypothetical protein, conserved	277713	215187	207598	270520	265181	215735	204560	214950	374108	250987	226428	141353	3	3	2	2	2	2	2	2	3	2	2	2	0	0.7987	0.0476	0.596	0	0.8308
LmxM.11.1170	21	18	eukaryotic release factor 3, putative	6440230	5846626	8238349	6322084	6764589	7381855	7033508	6534597	8120482	6922263	7445599	8428597	13	14	9	10	11	4	10	11	12	12	9	8	0	0.7987	0	0.7898	0	0.8308
LmxM.24.0010	8	7	pyruvate dehydrogenase (lipoamide) kinase, putative	2820269	3011640	1986111	2919736	2151448	2409651	2568256	2366340	2504500	3454235	2427449	2832565	4	5	3	4	2	1	6	2	4	6	6	5	0	0.7987	0	0.7898	0	0.8308
LmxM.29.0430	4	3	hypothetical protein, conserved	346102	956692	1064790	940940	908081	445044	753336	737351	917245	984627	1043973	1012180	2	2	0	1	1	0	1	1	0	2	1	1	0.0039	0.7178	0	0.7898	0	0.8308
LmxM.22.0940;LmxM.22.0930	2	2	hypothetical protein, conserved	6704.69	9966.8	23096.3	8279.84	17915.4	27140.2	12892.6	10998.2	10377	12460.9	15420.4	23884.3	0	0	2	0	1	0	0	0	0	1	2	1	0.0821	0.5565	0	0.7898	0.0208	0.6946
LmxM.33.0640	2	2	hypothetical protein, unknown function	38318.3	58986.7	106209	61785.3	91246.8	150955	83897.9	52704.4	108936	61816.7	77461.8	94464.4	1	2	1	0	2	4	1	2	1	1	1	1	0.0984	0.5398	0.0092	0.6778	0	0.8308
LmxM.36.4530	7	2	ABC1 protein, putative	764.45	6754.8	3999.7	3331.58	2489.68	3648.65	1060.66	3961.76	2470.35	2457.51	7648.09	5191.05	0	1	0	1	0	0	0	0	0	0	1	0	0	0.7987	0.0283	0.6229	0.1243	0.5586
LmxM.25.1270	9	4	hypothetical protein, conserved	968014	883622	900438	840500	969917	1119533	879695	895045	1061606	820105	866807	950818	1	5	3	4	1	1	3	3	1	3	2	0	0	0.7987	0	0.7898	0	0.8308
LmxM.29.0880	21	17	adenosine kinase, putative	22865906	22139344	21407856	25916568	21914262	24888376	26152924	20862739	27332631	21223953	21588265	27180432	12	11	14	12	14	10	13	11	12	17	12	11	0	0.7987	0	0.7898	0	0.8308
LmxM.15.1220	5	3	hypothetical protein, unknown function	205772	132707	145180	194141	169035	44182.3	126396	143997	42342.3	180974	137026	107971	3	2	4	2	4	1	3	3	3	4	3	3	0.0098	0.6863	0.002	0.7282	0	0.8308
LmxM.21.1050	17	16	60S ribosomal protein L9, putative	57773916	51109975	53973789	47604380	46244439	63548936	39677889	44247090	61089932	51778458	48226074	43273374	15	17	17	10	18	21	18	19	18	14	17	17	0	0.7987	0	0.7898	0	0.8308
LmxM.04.1180	7	2	hypothetical protein, conserved	4804.12	179804	10.5302	96999.8	14342.7	0	228688	161952	2547.3	252818	9232.96	5590.05	0	0	0	0	1	0	0	0	0	1	0	0	0.2474	0.4439	0.2343	0.4498	0.2605	0.4705
LmxM.09.0390	3	2	hypothetical protein, conserved	23326.1	12876.4	33586.8	13975.3	46248.4	9078.71	67244.4	17400.3	25019.3	19974.3	31858.2	49194.7	2	0	1	1	1	0	1	1	2	2	1	3	0.061	0.5931	0.2099	0.4655	0.0803	0.6062
LmxM.36.3520	7	5	hypothetical protein, conserved	693543	833463	759634	818645	686341	1072737	730358	882463	1137028	878564	793878	910218	1	3	3	3	0	1	3	2	1	2	1	0	0	0.7987	0.0002	0.7703	0	0.8308
LmxM.36.0050	12	8	PUF1, putative	3213170	3329544	3889067	3159487	3833824	6287397	4017105	3015589	4467099	2987398	3631677	3880517	5	5	4	5	5	4	5	4	5	4	5	4	0.3329	0.3704	0	0.7898	0	0.8308
LmxM.29.3150	7	7	hypothetical protein, conserved	5666679	6276424	4922252	6567727	5877043	5361806	6186101	5286576	5534897	6287225	6000549	5944200	5	4	6	4	8	4	6	3	6	10	8	7	0	0.7987	0	0.7898	0	0.8308
LmxM.22.0910	8	4	hypothetical protein, conserved	719822	643536	696151	523571	557280	635521	781211	611403	280515	498591	653548	636518	1	2	1	2	0	1	6	2	0	2	1	1	0	0.7987	0.0012	0.7383	0	0.8308
LmxM.34.2725	7	2	hypothetical protein, conserved	393962	296998	251729	351810	280843	325448	370492	347772	47352.6	324928	217714	154866	1	0	0	1	2	1	2	2	0	0	0	0	0	0.7987	0.0124	0.6641	0	0.8308
LmxM.29.0870	4	4	amastin-like surface protein-like protein	3722427	3932261	3770499	4049539	4775158	4020423	3740413	4149901	4795542	4696650	4519786	3382583	2	1	3	3	2	3	3	2	4	3	2	2	0	0.7987	0	0.7898	0	0.8308
LmxM.34.3840	7	6	proteasome beta 2 subunit, putative	1796240	2180423	2379743	2134589	2460194	2293303	2284344	1841536	2340100	2070847	2327111	2677250	3	4	6	4	5	6	5	4	5	4	4	5	0	0.7987	0	0.7898	0	0.8308
LmxM.16.1390	5	5	hypothetical protein, conserved	902677	1003551	1422493	787416	1567239	1782606	1025440	1336001	2391692	932859	1101090	1335679	2	1	1	3	2	4	2	3	2	4	1	2	0.0297	0.6414	0.2978	0.3968	0	0.8308
LmxM.34.1540	18	16	rieske iron-sulfur protein precursor, putative	38279917	39861243	31952971	35388403	29702094	34763088	43949680	32891037	36445126	38519751	30512160	37636633	14	17	15	10	19	17	16	14	18	16	17	17	0	0.7987	0	0.7898	0	0.8308
LmxM.33.2510	2	2	protein phosphatase 2C-like protein	104728	89176.3	133472	62294.3	117877	21345	120960	143522	20784.9	76716.7	76343.4	132417	1	0	0	0	1	1	0	0	1	0	0	0	0.0044	0.7132	0.0185	0.6456	0	0.8308
LmxM.30.1000	40	18	hypothetical protein, conserved	7995897	7062638	6946179	7120721	6587761	8384379	7259787	6686918	7237552	6700029	6052335	7533376	6	13	18	12	16	15	12	14	18	16	11	18	0	0.7987	0	0.7898	0	0.8308
LmxM.21.1750	3	3	hypothetical protein, conserved	762821	482931	778513	846623	635772	1023708	728529	480667	810367	541838	479498	930852	2	3	3	6	1	2	4	2	3	1	2	0	0.0001	0.7821	0	0.7898	0.0009	0.791
LmxM.28.1910	4	2	hypothetical protein, conserved	42566.4	30016.6	28820.5	8049.44	12923.6	23165.6	42836.7	42672.3	1526.78	16055	17076.3	14417.6	3	2	2	1	1	1	1	1	0	1	1	2	0.0001	0.7821	0.017	0.6508	0	0.8308
LmxM.31.3570	9	9	hypothetical protein, conserved	1656177	1815343	1561596	1473516	1543065	1731348	1538549	1713188	1839625	1641238	1669337	1585350	10	6	3	3	7	4	4	4	5	7	3	5	0	0.7987	0	0.7898	0	0.8308
LmxM.15.0660	5	2	hypothetical protein, conserved	389296	251777	182349	362420	334597	196630	248315	284315	162504	124854	262812	259416	0	1	2	2	1	0	2	0	0	0	1	0	0.0005	0.7616	0	0.7898	0.0003	0.809
LmxM.36.2350	14	6	glyceraldehyde 3-phosphate dehydrogenase, cytosolic, putative	4641176	4167454	5704590	4110683	4910366	4461704	4126427	3958754	5054125	4352695	5206313	4994812	4	1	3	1	3	1	2	2	3	4	2	2	0	0.7987	0	0.7898	0	0.8308
LmxM.30.2650	15	14	acetoin dehydrogenase e3 component-like protein	14034692	14172378	11882248	13459640	11784210	11756196	13608624	12691709	12637445	13761209	11777078	13641009	13	12	10	9	10	12	10	11	13	11	12	12	0	0.7987	0	0.7898	0	0.8308
LmxM.36.0720	7	4	mitogen-activated protein kinase (MPK2)	1103957	1680306	801633	1812498	1225135	820378	1460241	1629197	1171993	2120248	1212230	1408217	0	3	2	1	2	2	3	2	3	2	1	4	0.0057	0.7075	0	0.7898	0.0063	0.7383
LmxM.25.0410	4	4	hypothetical protein, conserved	1572984	1784881	1846100	1650029	1699647	950665	1642423	1770431	833687	2026730	1809251	1223640	2	2	1	2	1	1	2	2	1	2	1	4	0	0.7987	0.0001	0.7764	0	0.8308
LmxM.31.0670	5	4	hypothetical protein, conserved	2128197	1876131	1790956	2137934	1717372	3037880	2025781	1904193	3711452	2008693	1885505	2244547	3	2	1	2	1	1	2	3	2	2	4	4	0.0785	0.5641	0.3333	0.341	0	0.8308
LmxM.21.0027	2	2	hypothetical protein, conserved	2542.09	0	34413.8	1999.85	12665.8	0.0134116	4419.93	658.235	1749.72	4205.66	4746.9	48045.3	1	0	1	0	0	0	0	0	0	0	0	1	0.0201	0.6586	0.0158	0.6515	0.1399	0.5452
LmxM.06.0590	6	3	hypothetical protein, conserved	136968	252190	828142	466478	585847	433376	424860	456280	247264	344733	522582	497304	0	1	0	0	0	1	0	0	0	0	0	0	0	0.7987	0.0022	0.7264	0.0002	0.8142
LmxM.31.0270	7	5	hypothetical protein, conserved	610769	555898	443284	675531	508316	519364	553278	523070	556456	522510	402559	555258	2	0	0	1	1	0	0	0	1	1	1	1	0	0.7987	0	0.7898	0	0.8308
LmxM.03.0900	3	2	peter pan protein, putative	1277613	955776	2483175	1024386	1478429	2460562	2070344	1368377	2319768	1343650	2175360	3302114	0	0	0	0	0	0	0	2	0	0	0	0	0.0128	0.6767	0.0005	0.7576	0.0804	0.605
LmxM.36.1750	8	6	hypothetical protein, conserved	1021111	1337553	868292	2030466	1298784	847812	1221845	876985	1088927	1369588	1298018	1076166	2	3	2	2	3	3	3	3	4	3	4	4	0.2056	0.4598	0	0.7898	0	0.8308
LmxM.18.1460	5	3	hypothetical protein, conserved	186598	254673	276874	218641	240070	151093	192372	221478	236739	167703	233265	207604	1	2	2	3	2	1	3	4	2	3	2	2	0	0.7987	0	0.7898	0	0.8308
LmxM.07.0190	5	5	protein phosphatase 2A, regulatory subunit B, putative,phosphotyrosyl phosphate activator protein, putative	1165691	1063706	915487	1077953	1002746	1374502	1094754	1002358	1155206	953507	889442	1188214	2	4	4	4	5	5	3	4	3	3	3	4	0	0.7987	0	0.7898	0	0.8308
LmxM.31.0140	9	3	hypothetical protein, conserved	60024.7	64219.6	48484.9	42841.1	82531.3	56728.6	40975.5	70273	29225.2	59902.1	58505.8	34004.1	2	0	0	0	1	1	0	1	1	0	1	0	0.0035	0.7209	0.001	0.7429	0	0.8308
LmxM.29.1010	15	10	ubiquitin fusion degradation protein 2, putative,ubiquitin conjugation factor E4 B, putative	1830875	2064363	1674510	2037102	2701945	1678234	2059494	2227380	1469156	2348244	2343596	1836537	9	10	7	7	5	2	8	6	4	7	8	2	0.0003	0.7688	0	0.7898	0	0.8308
LmxM.32.0830	22	21	2,4-dienoyl-coa reductase fadh1, putative	14573770	12162518	10989788	11669833	10367051	12387327	13106205	11054334	11972322	12155726	10891764	11529281	13	12	17	10	14	16	11	15	15	10	11	14	0	0.7987	0	0.7898	0	0.8308
LmxM.29.2120	6	2	hypothetical protein, conserved	438542	728162	313302	492736	353361	585048	740616	779056	276920	927393	619082	514987	0	2	2	0	3	3	3	2	1	1	2	2	0	0.7987	0.0373	0.6119	0.0153	0.7084
LmxM.36.2590	7	4	membrane-bound acid phosphatase 2, putative	131011	924104	766124	622126	673948	927123	607220	677299	948913	489937	704229	455802	0	2	1	0	4	0	1	1	0	1	1	0	0.0016	0.738	0.0048	0.7024	0	0.8308
LmxM.29.1380	3	2	N-acyl-L-amino acid amidohydrolase, putative	343186	462127	455805	458033	425481	499590	494147	448772	445252	521276	396317	456859	3	3	4	2	2	2	3	4	2	3	4	4	0	0.7987	0	0.7898	0	0.8308
LmxM.07.0560	4	2	ras-related protein rab-14, putative	134966	396910	151748	417557	427406	87706.6	649881	552900	146270	569557	478996	184919	0	1	2	0	2	0	1	0	0	1	3	1	0.0903	0.5478	0.2392	0.4461	0.1937	0.5198
LmxM.29.0640	4	3	hypothetical protein, conserved	9802.28	57518.3	26436.6	29987.2	54347.3	70593.3	14164.9	52804.8	97573.1	51440.8	38687.5	28951.1	0	2	0	1	1	2	0	1	1	1	1	0	0.147	0.4964	0.1473	0.5067	0.0142	0.71
LmxM.34.5290	3	2	p21 antigen protein	1212150	834058	1069215	935686	1119942	641425	983960	869761	765210	847230	692297	1051257	1	1	1	1	2	1	0	1	0	1	2	1	0	0.7987	0	0.7898	0	0.8308
LmxM.29.3080	5	4	homoserine kinase, putative	1296622	1241213	1076375	1692391	1242973	1135006	1257230	1226403	951706	1304451	1371558	987398	1	3	2	2	2	2	2	3	3	1	3	1	0	0.7987	0	0.7898	0	0.8308
LmxM.21.0055	3	2	hypothetical protein, conserved	10678.8	23119.2	42262.6	21929.9	49787.5	41088.1	24756.5	35646.6	53561.3	13984.5	36414.8	54265	0	1	2	1	0	0	0	0	1	0	0	1	0.0737	0.5715	0.0737	0.5539	0.0941	0.5908
LmxM.36.0950	17	2	dynein heavy chain, putative	38035807	35991545	52230195	34644133	35520878	58564226	43299837	39333160	45310842	57010831	37804870	58282329	0	0	0	1	1	0	1	0	0	1	0	0	0.0002	0.7748	0	0.7898	0	0.8308
LmxM.33.1070	5	2	hypothetical protein, conserved	15251	3463.99	15966.2	18157	19585.7	4510.46	7084.56	11389	6177.48	18479.2	13731.8	11745.7	0	0	0	2	0	0	0	0	0	0	0	0	0.0819	0.5575	0.0001	0.7764	0.0015	0.7818
LmxM.29.0930	5	3	hypothetical protein, conserved	836032	598080	664817	698472	632617	665712	795438	620286	751042	766615	790534	678701	2	2	3	1	2	2	1	1	4	1	2	1	0	0.7987	0	0.7898	0	0.8308
LmxM.25.2120	10	6	hypothetical protein, conserved	1903092	1791736	1625585	1973769	2584637	710201	1381706	1746148	727679	2050222	2799520	1111309	2	3	3	3	3	1	6	4	0	4	2	1	0.1746	0.4795	0.0001	0.7764	0.2886	0.4402
LmxM.22.1030	8	3	hypothetical protein, conserved	210657	247402	324297	203950	218527	322475	334024	212603	454812	265517	338826	183882	1	2	1	3	4	2	1	1	2	1	3	2	0	0.7987	0.07	0.5623	0.0001	0.8209
LmxM.34.1830	19	17	hypothetical protein, conserved	12941636	11411881	9782584	14177927	12404349	11108347	11730281	12293363	11246228	13081863	11245249	11784979	13	12	16	13	12	11	15	17	11	17	14	14	0	0.7987	0	0.7898	0	0.8308
LmxM.31.3490	5	3	DEAD/DEAH box helicase, putative	193335	116468	128017	81198.4	80974.5	233095	153474	110263	310928	139316	146379	199568	2	2	2	2	1	2	1	1	3	1	1	1	0.0338	0.6309	0.246	0.4425	0	0.8308
LmxM.20.1530	4	2	cell division cycle protein-like protein	79431.5	76534.3	94003.6	74677	100420	97140	90650.4	87583.7	89741.1	57531.7	93783.6	88042.1	3	0	4	1	3	1	0	1	1	1	2	1	0	0.7987	0	0.7898	0	0.8308
LmxM.18.0620	13	11	60S ribosomal protein L10a, putative	15024121	11570379	12752473	12625478	14279906	13016282	12180581	13640250	9801808	14732334	13058418	11045641	14	12	9	9	12	12	8	9	7	9	8	6	0	0.7987	0	0.7898	0	0.8308
LmxM.31.2700	16	7	hypothetical protein, conserved	2989975	2613363	2689423	2787149	2551307	3218752	2840840	2761401	2856955	2965015	3111808	2818780	3	5	2	3	4	2	6	4	4	3	3	5	0	0.7987	0	0.7898	0	0.8308
LmxM.29.1570	6	4	hypothetical protein, conserved	1512120	1181423	1057516	1313688	1153951	1110136	1340398	1393940	1252530	1396478	1183586	1227355	1	1	3	3	3	3	4	3	2	3	3	2	0	0.7987	0	0.7898	0	0.8308
LmxM.21.1310	10	7	hypothetical protein, conserved	761203	898458	572425	634628	545159	2932784	865172	750247	2416045	737254	674741	792243	4	2	3	3	2	3	2	4	4	4	3	3	0.338	0.3076	0.338	0.2962	0	0.8308
LmxM.31.2680	6	6	hypothetical protein, conserved	2679021	3057583	2851890	3292731	3040883	2944326	3195313	1984529	3113263	3132931	3035443	2800797	3	0	2	2	4	2	2	3	1	3	2	1	0	0.7987	0	0.7898	0	0.8308
LmxM.36.3970	7	2	hypothetical protein, conserved	24011.4	12274.9	22401.9	24186.8	31474.6	13997.2	18991.5	21364.8	5536.31	9743.99	29603.7	24126.9	0	0	1	1	1	1	0	0	0	0	1	1	0.0119	0.679	0.0092	0.6778	0.0216	0.6912
LmxM.29.2560	8	2	hypothetical protein, conserved	23031	62205.2	67095.7	42229.1	70625.6	80593.4	21984	69312.1	51535.5	27366.4	54363.2	42757	1	1	3	1	1	2	1	1	2	2	1	1	0.0079	0.6923	0.0183	0.6464	0.0002	0.8142
LmxM.21.0190	7	4	hypothetical protein, conserved	433940	267783	290429	271346	362994	459777	323016	290125	275781	284939	367436	268663	0	0	1	0	1	2	2	0	0	0	0	0	0	0.7987	0	0.7898	0	0.8308
LmxM.36.1600	12	10	proteasome alpha 1 subunit, putative	1562833	1604413	2289061	1717422	1832745	2160091	2015307	1734461	2616637	1805987	2052590	2112627	6	5	6	8	9	5	6	7	6	9	8	5	0	0.7987	0	0.7898	0	0.8308
LmxM.28.1150	5	3	long-chain-fatty-acid-CoA ligase, putative	682612	538247	538969	624421	545919	246239	696081	677222	321966	919836	610385	437640	1	1	1	1	1	1	1	3	1	3	5	2	0.0006	0.7579	0.0011	0.74	0.1285	0.5557
LmxM.22.0650	10	6	hypothetical protein, conserved	755590	634418	488571	482971	403963	741866	682494	720167	559171	693420	473294	728611	3	4	3	4	1	2	3	4	0	4	1	4	0	0.7987	0	0.7898	0	0.8308
LmxM.36.6730	6	5	hypothetical protein, conserved	677670	453518	500868	672905	637275	476704	570111	575105	375753	622437	668302	486241	1	2	4	2	3	0	3	2	0	0	2	1	0	0.7987	0	0.7898	0	0.8308
LmxM.17.0450	6	4	hypothetical protein, conserved	214718	131878	76916.7	209268	284482	53928.1	166355	164268	45264.6	270456	152246	190100	0	1	2	1	2	1	2	1	2	2	3	2	0.0807	0.5603	0.0202	0.6388	0.0163	0.7045
LmxM.25.1570	18	14	hypothetical protein, conserved	1081071	1201242	2460055	1662309	1779747	3915312	1267024	1390552	3139497	1545516	1538967	2810956	9	7	11	9	13	9	8	9	11	10	12	13	0.1727	0.4818	0.0642	0.5773	0.0154	0.7077
LmxM.31.1820	5	3	iron superoxide dismutase, putative	958184	1345758	1730415	1133532	1057598	1357145	1223794	1178675	1189342	1257844	1105808	2218118	5	2	1	4	1	1	1	0	1	2	2	2	0	0.7987	0	0.7898	0.0113	0.7198
LmxM.26.2560	3	2	hypothetical protein, conserved	430581	157692	317177	147932	287208	194376	196731	191488	354201	218508	199751	225428	2	0	0	1	0	0	2	0	0	0	0	0	0	0.7987	0.0003	0.7657	0	0.8308
LmxM.29.3130	19	13	valyl-tRNA synthetase, putative	3902595	3465683	2840897	3464404	3093796	3193595	3164886	3380620	2638975	3348216	2873437	3171744	7	9	8	7	11	6	8	7	4	6	5	7	0	0.7987	0	0.7898	0	0.8308
LmxM.15.1500	2	2	hypothetical protein, conserved	739037	596764	311185	803067	451950	478242	669082	413303	285074	751445	521705	541272	1	5	4	1	1	1	1	1	2	1	2	1	0.0011	0.7478	0.0016	0.7349	0	0.8308
LmxM.02.0290	4	3	protein kinase, putative	123526	113525	97632.1	110858	102890	44661.8	99429	129415	66892	112967	102208	48418.7	1	1	2	1	2	1	1	2	3	1	1	1	0.0004	0.7648	0	0.7898	0.0002	0.8142
LmxM.05.0710	3	2	CYC2-like cyclin, putative	64568.7	30870.9	50648	54175.6	37238.8	35209.3	33507.9	19897.7	53454.7	45542.3	27921.4	51507	4	1	2	1	2	2	0	1	2	0	0	2	0	0.7987	0.0014	0.7358	0	0.8308
LmxM.27.2060	3	2	hypothetical protein, conserved	11203.5	47634.7	9130.25	23264.5	32673.5	10602.6	74502.7	105826	7085.41	11929.5	27416.9	21758.7	0	0	0	0	0	0	1	2	0	0	0	0	0.0485	0.6138	0.2307	0.4547	0.0131	0.7123
LmxM.28.0480	6	2	carbonic anhydrase-like protein	852725	943061	659649	870869	862272	872468	753552	871175	817318	990535	834935	822528	0	1	0	1	1	0	1	1	0	0	2	1	0	0.7987	0	0.7898	0	0.8308
LmxM.34.2980	37	27	chaperone protein DNAj, putative	65624049	54729099	52302235	57285410	49557124	70220955	62904418	55142340	79300722	64839384	55714979	64342907	18	21	25	22	20	22	25	21	17	30	22	25	0	0.7987	0	0.7898	0	0.8308
LmxM.05.0360	6	4	ATP-dependent RNA helicase, putative	9283241	10474321	16621250	10169581	11008343	18308619	13114996	10869188	14338141	11510494	14428041	20809275	1	0	1	1	4	1	4	2	2	1	1	0	0.0014	0.7407	0	0.7898	0.0059	0.7409
LmxM.27.1990	2	2	hypothetical protein, conserved	8430.73	189.093	9558.7	2591.3	18528.5	2327.88	151.576	3240.43	96.1665	0	17024.6	9041.01	0	0	0	0	2	0	0	0	0	0	1	0	0.1673	0.4863	0.0459	0.5997	0.3102	0.4183
LmxM.17.0130	4	2	hypothetical protein, unknown function	22076.4	13331.8	22894.4	34590.3	45501.8	1848.34	9900.24	23869.4	1605.94	34622.8	27628.2	8127.7	1	0	3	0	2	1	0	0	0	1	1	0	0.2627	0.4383	0.0125	0.6628	0.0833	0.6037
LmxM.36.5310	8	7	hypothetical protein, conserved	6137643	2303722	2318566	2299046	2006331	2746982	5597501	2505190	2289191	2874612	2842557	3154020	5	2	6	4	3	4	4	5	7	4	6	6	0	0.7987	0.019	0.6434	0	0.8308
LmxM.25.2360	6	5	hypothetical protein, conserved	755135	814106	1024302	886057	1064010	1117676	744179	915869	1201064	765634	1092791	984612	1	1	1	1	1	2	1	3	4	1	1	2	0	0.7987	0	0.7898	0	0.8308
LmxM.06.0480	2	2	hypothetical protein, conserved	9597.54	27334.5	32671.2	6178.21	39435.9	66179.4	43585.6	27021.9	46410	15635.1	47453	88888.6	0	0	1	0	0	1	2	2	1	0	2	1	0.1217	0.5223	0.0479	0.5942	0.2487	0.4821
LmxM.01.0580	3	2	hypothetical protein, conserved	62159.5	72534.3	263356	81820.5	198370	134346	138015	138207	150559	118267	237187	162685	0	1	2	0	4	1	2	3	2	2	3	1	0.0254	0.6495	0	0.7898	0.0395	0.6584
LmxM.21.1566	12	10	hypothetical protein, conserved	254825	457922	620692	388772	621756	599302	426747	592803	355008	300363	382172	531706	3	3	2	3	5	2	1	8	5	2	2	6	0.0001	0.7821	0	0.7898	0	0.8308
LmxM.33.2570	3	3	hypothetical protein, conserved	254396	201009	209562	381066	341654	173964	204890	273136	275557	181145	269571	289527	0	0	0	1	3	0	1	1	0	1	0	0	0.5379	0.1756	0	0.7898	0	0.8308
LmxM.27.1060	23	19	cysteine desulfurase, putative	52352970	47903949	45084366	47918560	42583514	52490155	47288439	42361466	44929183	49274179	41963085	49766763	23	22	24	23	26	22	19	17	21	19	25	20	0	0.7987	0	0.7898	0	0.8308
LmxM.34.3160	2	2	riboflavin kinase/fmn adenylyltransferase-like protein	287678	158145	161829	210628	278068	123794	119981	123521	211554	129133	248422	190057	0	2	0	2	3	1	3	3	1	1	3	2	0.0027	0.7265	0	0.7898	0.0001	0.8209
LmxM.36.2580	3	3	related to multifunctional cyclin-dependent kinase pho85-like protein	542265	951831	1082479	767255	785489	561550	754132	769717	978982	610036	841043	738089	5	2	3	1	3	3	2	2	4	2	2	4	0	0.7987	0	0.7898	0	0.8308
LmxM.06.0570	9	8	60S ribosomal protein L23a, putative	31606217	31290920	41748058	27804285	29715863	37728106	29867489	30799761	33896131	34316740	30755774	36389138	11	9	10	11	9	9	12	14	8	10	13	12	0	0.7987	0	0.7898	0	0.8308
LmxM.08_29.1830	14	11	dihydrolipoamide dehydrogenase, putative	6238413	5877564	4727015	6446832	4407198	5497375	7088185	5258278	6130344	6369358	4856166	7780372	4	8	6	6	3	5	9	6	4	6	8	7	0	0.7987	0	0.7898	0	0.8308
LmxM.08.0510	14	10	ribose-phosphate pyrophosphokinase, putative	5012218	4248564	4459513	4640661	4485783	5084551	4627854	3887553	4623270	4082357	4749982	4832130	5	7	8	8	3	7	3	6	4	6	7	6	0	0.7987	0	0.7898	0	0.8308
LmxM.31.2160	7	4	hypothetical protein, conserved	87727.6	110770	129966	93325.1	152409	155417	154607	189484	83560.6	157130	140987	114853	0	0	1	2	1	0	2	3	0	1	1	2	0.0004	0.7648	0.1295	0.5158	0	0.8308
LmxM.36.1550	7	4	hypothetical protein, conserved	3677322	295980	310474	581105	984942	698351	590661	1011204	804144	428655	430045	411599	0	1	0	1	6	3	3	4	3	2	2	0	0.0001	0.7821	0.0002	0.7703	0	0.8308
LmxM.08_29.1620	25	20	hypothetical protein, conserved	6368919	4471224	6271277	8124384	4085977	8839900	5721399	5040290	6219503	5454012	5232945	5573623	17	12	15	13	13	9	14	18	11	14	13	13	0.028	0.6455	0	0.7898	0	0.8308
LmxM.30.1200	7	5	hypothetical protein, unknown function	7663680	2541531	3072583	3342678	3174344	2653183	3486901	3207639	3272999	3834422	3838842	3549566	3	4	1	2	4	1	4	3	3	4	3	3	0	0.7987	0	0.7898	0	0.8308
LmxM.08_29.0770	9	3	hypothetical protein, conserved	743206	770528	573701	744200	628560	817164	906320	596189	757839	684296	833026	899962	2	3	4	4	4	4	2	4	5	3	4	4	0	0.7987	0	0.7898	0	0.8308
LmxM.02.0040;LmxM.25.2430	11	9	aminopeptidase P1, putative,metallo-peptidase, Clan MG, Family M24	1607931	1754941	2002497	1637827	1951450	2035363	1763455	1619324	2306933	1795752	1947051	2379805	1	1	2	2	1	2	1	3	3	3	0	4	0	0.7987	0	0.7898	0	0.8308
LmxM.34.1740	9	3	ubiquitin hydrolase, putative,cysteine peptidase, Clan CA, family C19, putative	1272623	750038	776322	722934	837384	1251417	725146	681055	1011470	697093	737095	873704	0	2	0	1	2	1	1	0	1	0	0	1	0.0001	0.7821	0	0.7898	0	0.8308
LmxM.33.3340	2	2	hypothetical protein, conserved	135487	122141	146838	145320	142441	159002	138194	118807	154442	119052	146233	181390	0	1	0	1	1	2	3	2	2	1	1	2	0	0.7987	0	0.7898	0	0.8308
LmxM.34.1280	10	9	hypothetical protein, conserved	2792567	2520589	1918022	2485904	2233101	2272530	2218284	2027386	2200829	2509301	2270348	1916597	5	9	6	8	6	7	4	6	10	6	5	5	0	0.7987	0	0.7898	0	0.8308
LmxM.36.3800	13	2	aminomethyltransferase, mitochondrial precursor, putative	475602	1058591	709666	1119301	1018015	656708	569148	1001117	822698	995775	1082064	660001	1	1	0	0	1	1	1	1	1	1	1	0	0.0006	0.7579	0.0001	0.7764	0.0002	0.8142
LmxM.08_29.0220	5	3	protein transport protein Sec24A, putative	720891	459605	348895	756022	579965	363641	449455	419524	454145	534064	488781	615816	1	0	2	0	1	2	0	1	0	2	1	2	0.0033	0.7222	0	0.7898	0	0.8308
LmxM.32.1575	4	4	hypothetical protein, conserved	391502	538934	313445	323484	377784	815818	308104	404534	382393	409629	439046	496445	2	1	1	2	1	0	2	3	1	2	2	1	0.1553	0.4919	0	0.7898	0	0.8308
LmxM.10.1150	10	8	hypothetical protein, conserved	305280	317080	425922	304092	514223	397711	261135	404109	353266	324991	387340	336753	4	5	2	7	3	2	7	4	2	5	3	2	0.0002	0.7748	0	0.7898	0	0.8308
LmxM.26.0690	3	2	hypothetical protein, conserved	551370	257003	294970	717359	329298	553555	380193	175280	770340	391824	326710	363440	0	0	4	1	3	3	2	4	1	2	2	3	0.0545	0.6045	0.0998	0.5411	0	0.8308
LmxM.27.1510	5	2	hypothetical protein, conserved	88956.4	74512.4	57225.3	60104.5	92966.1	179032	67219.6	67305.3	115246	93600.9	95062.7	51829.4	0	0	0	0	2	2	0	1	0	1	0	0	0.3358	0.3176	0.0033	0.7154	0.0005	0.8014
LmxM.36.1300	5	2	hypothetical protein, conserved	1092536	1024663	953219	928636	925479	1216434	1035403	939146	1135786	1066789	1026789	1247313	1	2	1	1	0	1	1	0	1	2	1	1	0	0.7987	0	0.7898	0	0.8308
LmxM.22.0970	9	4	hypothetical protein, conserved	277483	400191	236425	375212	243030	326930	344080	251675	312677	290620	240845	257706	1	0	1	1	2	2	1	1	2	1	2	1	0	0.7987	0	0.7898	0	0.8308
LmxM.15.0060	13	8	hypothetical protein, conserved	1739275	1354896	1504868	1407733	1534667	1706757	1063211	1304244	1768263	1269139	1546042	1650822	5	4	9	4	6	3	5	4	3	7	5	5	0	0.7987	0	0.7898	0	0.8308
LmxM.36.4670	4	3	hypothetical protein, conserved	156946	171162	187189	134503	126505	728931	145252	187211	107708	144620	168922	245463	2	1	1	1	1	0	1	1	1	2	2	2	0.336	0.3156	0	0.7898	0.001	0.7893
LmxM.16.1420	21	17	hypothetical protein, conserved	27487758	22636235	26585679	25041195	22243851	28080519	28278330	24411932	25588279	24210894	22599327	25395159	11	13	14	15	15	11	14	14	9	11	10	10	0	0.7987	0	0.7898	0	0.8308
LmxM.25.0720	4	3	eukaryotic initiation factor 5a, putative	1203748	1645709	1590931	1519959	1551153	1318700	1678483	1668890	1064665	1549130	1761793	1626322	1	5	1	2	2	3	1	2	1	2	0	1	0	0.7987	0	0.7898	0	0.8308
LmxM.18.0820	68	53	hypothetical protein, conserved	77472558	73635696	71418291	69852002	67110198	87159099	84016916	72704278	81740867	78007850	68493874	76808432	44	49	45	43	45	43	40	42	45	51	42	40	0	0.7987	0	0.7898	0	0.8308
LmxM.30.0380	6	2	hypothetical protein, conserved	5545.39	15682.4	12041.7	17875.6	22023.6	205.962	13707.3	14562.5	12401	10441.1	20208.1	7079.24	0	0	0	0	0	0	0	1	0	0	0	0	0.0402	0.6228	0	0.7898	0.0401	0.6532
LmxM.28.2680	4	3	cytochrome oxidase assembly protein-like protein	134513	186987	410739	207586	311788	615134	138837	186236	450572	166990	262561	417604	0	1	3	1	2	2	1	1	0	1	0	0	0.1393	0.5085	0.0479	0.5942	0.0284	0.6778
LmxM.27.1960	4	2	hypothetical protein, conserved	16777.8	34912.8	37052.9	28594.7	37518.2	1621.57	12718.1	34357.1	17482.8	14161.1	21154.5	36722.4	1	0	2	1	2	0	0	2	0	0	0	1	0.0201	0.6586	0.0027	0.7198	0.0031	0.762
LmxM.23.0440	4	4	hypothetical protein, conserved	376469	275738	359058	195364	159750	677040	376688	246977	910007	349339	304449	324592	1	0	2	0	0	1	1	0	2	2	1	2	0.3323	0.3759	0.336	0.3138	0	0.8308
LmxM.27.1160	6	2	hypothetical protein, conserved	25081.9	76874.7	18373.3	63019.9	16768.1	149893	28142.1	41930.6	55783.8	31566.7	24137.8	37178.1	0	0	1	1	1	3	0	1	1	0	1	1	0.182	0.4726	0.0053	0.6974	0	0.8308
LmxM.33.2190	2	2	dual specificity protein phosphatase, putative	19968.9	22248.5	23169.3	40339.2	13311.8	24178.8	21776.3	54469	588.691	60436	19342.5	11560.4	0	0	0	1	1	1	0	1	0	2	0	0	0.3342	0.3359	0.3355	0.3179	0.3349	0.3754
LmxM.25.0790	5	2	hypothetical protein, unknown function	16910	19241.8	41845.2	8565.82	30547.2	318908	4046.58	16371.6	61777.5	27899.2	43170.7	29531	0	0	0	0	1	1	0	0	0	0	0	0	0.349	0.2818	0.0896	0.5454	0.0006	0.7987
LmxM.09.0970	12	10	elongation factor-1 gamma	45500476	46707982	43345289	49954087	41873068	43959089	45573851	37008363	49394812	41243316	43436561	41702598	11	10	11	13	11	12	12	11	14	10	12	11	0	0.7987	0	0.7898	0	0.8308
LmxM.19.1010	12	5	hypothetical protein, conserved	1324648	1209331	1701413	1190119	1471461	1621323	1457996	1212847	1684415	1125143	1236636	1454784	3	3	3	3	4	3	3	2	4	4	4	4	0	0.7987	0	0.7898	0	0.8308
LmxM.05.0010	6	4	hypothetical protein, conserved	435679	416788	353378	435470	587602	352783	523350	696694	188621	284381	396980	297908	2	1	2	1	5	2	4	3	3	1	3	2	0.0012	0.743	0.3549	0.2696	0	0.8308
LmxM.36.1230	13	9	hypothetical protein, conserved	2675057	1958981	1639477	1932535	2063412	1828723	1837699	2000724	1940071	1627578	1596391	2181676	7	9	10	4	7	9	9	9	8	9	9	10	0	0.7987	0	0.7898	0	0.8308
LmxM.36.2630	20	4	protein kinase, putative	129264	99800.9	123838	122504	129768	58142.5	122365	102815	109577	102968	115748	75887	2	1	2	2	3	0	1	1	0	1	0	1	0.0004	0.7648	0	0.7898	0	0.8308
LmxM.27.0420	6	4	ribokinase, putative	1391969	1119380	1557389	1144474	1239196	1619650	1341435	1437994	1508496	1151475	1210275	1446018	2	2	2	1	1	3	1	2	2	1	3	3	0	0.7987	0	0.7898	0	0.8308
LmxM.36.2460	7	5	hypothetical protein, conserved	719918	607350	756297	575121	705178	832264	472454	605333	850180	684738	560269	590806	1	2	1	1	0	1	0	1	3	2	2	1	0	0.7987	0	0.7898	0	0.8308
LmxM.12.0600	3	2	hypothetical protein, conserved	74888.5	242691	309470	148637	193527	101375	328244	171583	168965	176878	180116	134454	1	1	2	2	2	0	2	2	0	0	2	0	0	0.7987	0.0141	0.6572	0	0.8308
LmxM.26.0860	10	9	RNA-editing complex protein MP100, putative	2060964	1382633	1361192	1394189	1049633	2347091	1668639	1535559	2486519	1984577	1442532	2088453	4	3	4	4	3	8	6	4	5	5	3	5	0.0057	0.7075	0.0004	0.7612	0	0.8308
LmxM.29.3030	3	3	hypothetical protein, conserved	741117	421614	515210	375127	410279	516526	375070	365300	913929	484173	550094	619509	1	2	3	1	3	2	2	1	1	1	4	4	0	0.7987	0.0298	0.6212	0	0.8308
LmxM.32.2130	4	3	hypothetical protein, conserved	246420	328007	205664	181010	309806	284300	320133	373054	195794	236404	260354	190913	1	3	1	1	5	1	4	5	1	2	4	0	0	0.7987	0.0013	0.7375	0	0.8308
LmxM.27.2130	15	5	hypothetical protein, conserved	21535.5	35066.2	51382.8	45392.1	65896.8	24424.1	26995.3	36131.2	31499.2	30836.5	38963.7	43346.2	0	1	0	0	1	0	0	0	1	0	1	0	0.044	0.6206	0	0.7898	0	0.8308
LmxM.02.0110	6	3	exportin T (tRNA exportin)-like protein	297340	196688	123786	230254	150604	91386.2	176407	182707	79344.9	208961	164532	118564	0	3	1	2	2	0	1	1	2	2	1	0	0.0014	0.7407	0.0006	0.7542	0	0.8308
LmxM.34.0850	4	2	hypothetical protein, conserved	200403	238892	351026	225112	309538	258565	280192	217247	360081	283177	314752	309851	0	0	1	0	1	1	0	2	2	0	1	1	0	0.7987	0	0.7898	0	0.8308
LmxM.26.1410	3	2	hypothetical protein, conserved	416.971	14465.2	6553.21	11410.1	11480.5	46.9722	7872.85	7338.46	4759.88	6263.45	6387.86	11518.4	0	1	1	2	2	0	1	2	1	1	1	1	0.0649	0.5864	0.0587	0.5802	0.1864	0.5242
LmxM.33.4260	9	2	Unc104-like kinesin, putative	27935.5	20289	53747.2	94819.6	160146	8164.71	80710.5	77973.4	34826.9	40885.4	112976	53722.4	1	1	1	1	2	0	1	2	1	1	1	1	0.4301	0.2244	0.2378	0.4474	0.2921	0.4345
LmxM.30.0220	3	2	hypothetical protein, conserved	31227.5	99950.6	14535.8	48361.3	72352.8	9952.01	42543.4	37069.1	2213.55	59795.8	42501.5	15782.7	0	1	0	0	0	0	1	1	0	0	0	0	0.064	0.5889	0.0379	0.6093	0.0423	0.6479
LmxM.17.0990	20	2	hypothetical protein, conserved	13945.6	18060.1	23390.9	12971.8	25469.5	26935.5	23938.5	29093.1	20503.7	13583.6	22595.1	36078.2	0	0	0	0	0	0	0	1	0	0	0	1	0.0069	0.698	0	0.7898	0.1716	0.5317
LmxM.26.0940	11	10	hypothetical protein, conserved	2824824	2272289	1848275	2893168	2465985	1723460	2253972	2072517	1642625	2483849	2212295	1512654	8	5	3	5	5	5	2	6	2	7	7	6	0	0.7987	0	0.7898	0	0.8308
LmxM.32.1680	18	13	thiamine biosynthesis-like protein	2520481	2777831	3153333	2761308	2625240	3067697	2049446	2775824	3013197	2813640	2459726	2617919	6	9	8	7	6	9	3	9	9	8	5	10	0	0.7987	0	0.7898	0	0.8308
LmxM.33.0490	14	11	importin beta-1 subunit, putative	4315358	4664841	4861180	3840133	4524744	5007576	4439330	4419774	5104380	4504262	4861310	4977452	5	8	7	4	4	4	4	4	3	6	6	3	0	0.7987	0	0.7898	0	0.8308
LmxM.31.0070	3	2	syntaxin 5, putative	88545	107479	69878.9	98956.3	100329	21527.3	88427.3	72484.9	44643.8	81206.2	116693	59890.6	2	3	2	2	2	0	2	2	0	3	2	0	0.0094	0.688	0	0.7898	0.0003	0.809
LmxM.31.1610	2	2	hypothetical protein, conserved	97849.2	44253.9	32533.9	63978.2	30774.1	147832	19020.4	41145	172951	33950.5	42476.5	30721.4	0	0	0	1	1	0	1	1	1	1	1	0	0.1251	0.5203	0.1459	0.509	0	0.8308
LmxM.36.4500	8	5	hypothetical protein, conserved	6869752	6613986	4915223	6406648	5161491	4768603	6893067	6166545	2812885	5780322	4471445	4734435	5	5	7	9	9	6	4	4	4	7	8	4	0	0.7987	0.001	0.7429	0	0.8308
LmxM.11.0760	3	3	40S ribosomal protein S21, putative	12830410	11015040	11466026	10857805	10593691	13258461	10035707	12189447	11874924	12391220	10235281	9789953	3	2	5	2	2	2	4	2	3	2	1	2	0	0.7987	0	0.7898	0	0.8308
LmxM.17.0370	3	2	hypothetical protein, unknown function	75050.1	38560.4	107703	147688	130368	2422.94	118542	87776	1173.96	113765	88079.9	69822.7	0	0	1	0	1	0	1	1	0	1	1	0	0.0499	0.6123	0.025	0.6294	0.0002	0.8142
LmxM.21.0600	8	5	hypothetical protein, conserved	610592	1214754	2728572	443039	1217866	1380605	871245	1597295	1825095	1150373	1335098	1298538	1	2	0	4	2	2	2	1	2	4	4	3	0.0092	0.6891	0.004	0.7108	0	0.8308
LmxM.36.5470	8	6	hypothetical protein, conserved	1068788	855464	664281	979351	847555	1103124	933213	1125846	653120	1339327	818586	926354	4	5	3	5	4	4	3	4	2	4	5	4	0	0.7987	0	0.7898	0.0003	0.809
LmxM.34.1570	3	2	hypothetical protein, conserved	384578	141242	187348	292406	303300	155534	273511	244621	50184.8	344396	190871	161443	0	0	1	1	1	0	1	0	0	0	0	1	0.0023	0.7303	0.0221	0.6365	0.0054	0.744
LmxM.28.2710	5	3	hypothetical protein, conserved	661397	389098	462534	371970	390355	654415	539704	448452	787751	569758	378570	589492	1	1	1	1	0	2	0	0	2	0	0	2	0.0001	0.7821	0.001	0.7429	0	0.8308
LmxM.29.3410	5	4	hypothetical protein, conserved	2770965	1590564	3521698	2584730	1910748	2526534	1924476	2200386	2276990	1850842	1343292	3033767	1	0	1	0	3	0	0	0	0	1	3	1	0	0.7987	0	0.7898	0.0006	0.7987
LmxM.03.0510	12	3	hypothetical protein, conserved	223081	326727	583005	453544	557786	387417	346878	365882	685529	345849	350727	613225	1	0	0	0	0	0	0	1	0	0	0	1	0	0.7987	0.0238	0.6326	0.005	0.7465
LmxM.13.0930	8	4	glycosyltransferase family-like protein	2160387	2157389	1592827	2082775	1707433	2589183	1895030	2001717	1949461	2134708	1944147	2392187	3	5	4	6	3	5	3	5	3	4	5	3	0	0.7987	0	0.7898	0	0.8308
LmxM.31.0940	6	2	hypothetical protein, conserved	4517.11	49113.2	64623.7	14606.7	49848.6	211565	45074.6	15430.9	190142	40957.9	58236.1	83577.5	0	0	0	0	0	1	1	0	0	0	0	1	0.1646	0.4874	0.1596	0.4975	0.2122	0.5029
LmxM.36.0590	6	4	hypothetical protein, conserved	202990	169508	285526	290008	224442	279878	210463	219919	235303	161033	215570	378541	0	1	3	4	3	3	2	1	2	2	1	1	0	0.7987	0	0.7898	0.0425	0.6468
LmxM.34.5060	2	2	hypothetical protein, conserved	80754.9	37901.1	46450.1	46306.9	71225	84683.1	58670.3	45739.2	68971.6	21004.8	70788.6	65731.5	0	0	1	1	1	1	0	0	0	0	1	0	0.0017	0.736	0	0.7898	0.0162	0.7053
LmxM.25.2210	3	2	hypothetical protein, conserved	38682.7	129904	158462	139551	153946	95899.5	54009.1	102961	160414	95964.5	152029	134969	0	0	1	1	2	1	1	1	1	0	2	1	0.0003	0.7688	0.0264	0.6245	0.0001	0.8209
LmxM.30.2940	3	2	farnesyltransferase, putative	748409	788810	723101	751947	712177	887508	695338	801727	1015257	800775	812516	738931	0	1	1	0	1	0	0	1	2	1	1	1	0	0.7987	0	0.7898	0	0.8308
LmxM.26.2700	2	2	6-phosphogluconolactonase	287699	269443	161234	284460	294581	202017	258318	248494	143367	216836	237880	279396	3	2	2	6	4	2	4	1	2	2	2	3	0	0.7987	0	0.7898	0	0.8308
LmxM.34.0220	3	2	hypothetical protein, conserved	176714	325837	399626	186619	236792	458360	380871	265799	474988	228724	306002	548909	0	0	0	1	0	0	0	0	1	0	0	0	0.0107	0.6824	0.0014	0.7358	0.034	0.6654
LmxM.33.0430	4	2	hypothetical protein, conserved	13569.5	26884.9	19808.3	30838.7	16236.4	16076.4	29699.4	22435	14208.5	20338.2	24350.7	30690.2	1	1	2	2	1	2	2	1	2	1	1	2	0.0046	0.7113	0.0031	0.7178	0	0.8308
LmxM.10.0050	6	2	hypothetical protein, conserved	159910	168494	162822	138697	153859	229725	127048	132183	241602	147437	137531	143916	1	1	0	2	1	1	1	1	2	1	2	0	0.0003	0.7688	0.0448	0.6023	0	0.8308
LmxM.17.0760	10	8	hypothetical protein, conserved	5704100	5033427	4115176	4985209	3960936	4845365	5569620	4634727	4905247	5328912	4252992	5597442	9	9	6	10	6	7	10	6	8	9	6	9	0	0.7987	0	0.7898	0	0.8308
LmxM.09.0750	8	5	acyl-CoA binding protein, putative	1092233	1112644	1529917	1352483	1164527	1644861	1234862	917394	1486376	1228820	1120188	1827744	0	2	3	2	3	3	1	4	2	2	4	1	0	0.7987	0	0.7898	0.0002	0.8142
LmxM.29.3450	8	4	hypothetical protein, conserved	881825	708782	840016	614396	948254	1023932	622103	694202	902055	722585	786474	854806	2	1	4	2	4	4	2	2	4	2	3	4	0	0.7987	0	0.7898	0	0.8308
LmxM.07.0930	7	3	hypothetical protein, conserved	222983	192923	176558	437312	306962	134265	344769	242355	173970	293370	226520	167042	2	1	1	4	5	1	2	3	3	4	3	1	0.6259	0.1466	0.3307	0.3481	0.0081	0.7311
LmxM.17.0440	8	3	hypothetical protein, conserved	2684996	3261229	5782825	4857933	4993156	4002978	6659209	3339395	4002734	3312635	6150644	4643271	0	0	1	0	1	0	0	0	0	0	1	0	0	0.7987	0.0113	0.6682	0.0021	0.7743
LmxM.34.0020	9	2	pyruvate kinase	340663	116174	211056	327064	255363	83860.4	104628	171164	211205	206600	175844	68705.6	1	0	1	1	0	1	0	0	4	1	1	0	0.0306	0.6393	0.0001	0.7764	0.0039	0.7548
LmxM.23.0640	7	4	hypothetical protein, conserved	59691	133181	57618.5	100409	64579.5	24601.3	85073.6	50042.4	40889.8	45665	68954.3	95765.1	1	2	0	2	0	0	2	1	0	0	0	2	0.0122	0.6773	0.0001	0.7764	0.0004	0.8051
LmxM.05.0450	3	3	hypothetical protein, conserved	737354	1178556	1286492	1424229	1218786	738941	851816	953726	1032170	865878	949356	966998	1	1	4	4	3	0	1	2	3	2	3	3	0.0005	0.7616	0	0.7898	0	0.8308
LmxM.30.0230	4	4	hypothetical protein, conserved	405669	398113	525899	603911	699322	320128	410204	496227	479782	494262	548397	479611	2	3	3	1	4	3	1	3	3	3	4	2	0.1001	0.5367	0	0.7898	0	0.8308
LmxM.18.1480	7	7	NADH:ubiquinone oxidoreductase 78 Kd subunit- like protein	20423155	18333252	21634472	14724474	16476947	34213456	18822954	17899422	26836612	20372635	25010523	27907941	6	7	6	9	6	7	8	7	8	7	9	8	0.3301	0.3826	0	0.7898	0	0.8308
LmxM.36.1140	15	13	short chain 3-hydroxyacyl-CoA dehydrogenase, putative	10398532	12715761	11739775	11749881	10126019	15497525	13984051	10126217	15138509	9052274	10528421	14432827	12	18	11	10	8	10	15	15	14	11	12	11	0	0.7987	0	0.7898	0	0.8308
LmxM.10.0490	9	6	mitogen-activated protein kinase (MPK3)	2978026	3229086	4368069	3772123	3889577	4317283	3032590	2734214	5062472	3306506	3871081	4146584	3	2	5	3	5	2	3	4	4	1	5	5	0	0.7987	0.0013	0.7375	0	0.8308
LmxM.29.2060	7	4	hypothetical protein, unknown function	90912.8	63136.6	108110	108172	81294.1	179458	111365	51449.9	148517	69354.1	126592	121344	1	1	1	1	1	3	0	1	2	2	1	2	0.1759	0.4784	0.0529	0.5905	0.0018	0.7772
LmxM.36.6190	7	5	hypothetical protein, conserved	3177278	3368656	2555851	2863630	2731633	3028980	2744136	3023916	2790136	2945687	2614813	2932833	7	4	5	4	4	5	5	6	5	6	4	4	0	0.7987	0	0.7898	0	0.8308
LmxM.31.3190	5	2	hypothetical protein, conserved	69001.9	103168	107236	108301	134556	92474.4	83441	100930	129708	61222	107712	125988	2	1	0	1	0	0	1	0	1	0	1	1	0	0.7987	0	0.7898	0.0014	0.7836
LmxM.04.0250	11	7	RNA pseudouridylate synthase-like protein	872670	670838	716963	699905	649790	903932	895532	752979	820856	824319	637924	840598	4	2	2	4	1	4	4	2	5	4	2	3	0	0.7987	0	0.7898	0	0.8308
LmxM.29.0550	10	4	hypothetical protein, conserved	141257750	119899232	363313083	164147419	138288619	111895225	228895725	142597943	118764769	121554612	156660412	200631429	2	0	1	0	2	1	0	1	2	2	2	2	0	0.7987	0.0002	0.7703	0	0.8308
LmxM.28.0170	4	4	phopshatase, putative	746813	546334	554414	682373	718619	515330	599348	630283	453445	626270	774282	507586	0	0	2	0	1	1	3	1	1	2	0	2	0	0.7987	0	0.7898	0	0.8308
LmxM.11.0190	5	5	DEAD-boc ATP-dependent (RNA) helicase, putative	449124	496715	914448	407288	683808	698714	565564	502140	779270	726430	493760	1076476	2	3	1	2	0	2	3	1	2	1	2	1	0	0.7987	0	0.7898	0.019	0.6988
LmxM.15.0230	24	21	lysyl-tRNA synthetase, putative	16440461	17229037	18317163	15779823	17318990	17896643	15678742	16342815	18615828	17069507	17997529	17745082	9	9	11	16	13	19	11	15	11	10	12	14	0	0.7987	0	0.7898	0	0.8308
LmxM.08.0170	6	4	hypothetical protein, unknown function	2790606	682255	1886168	673724	1101477	3365838	2006664	1345110	3624998	1648717	1216805	2024532	0	0	0	1	2	0	0	3	0	2	0	0	0.0528	0.6076	0.0681	0.5664	0	0.8308
LmxM.28.0540	4	4	ribosomal protein S26, putative	38037372	37543083	44326345	37354155	42667448	40773060	40575710	39026114	38194737	38788743	44439684	40874026	5	7	8	4	5	3	7	4	3	6	5	5	0	0.7987	0	0.7898	0	0.8308
LmxM.21.0120	7	2	calpain, putative,cysteine peptidase, Clan CA, family C2, putative	116887	209680	273012	157929	373281	290049	163965	216575	251908	118407	340195	331877	0	0	2	1	1	1	1	0	0	0	1	2	0.0448	0.6191	0	0.7898	0.0589	0.6278
LmxM.06.0420	4	2	hypothetical protein, conserved	24999.6	2687.62	10563.1	1506.95	1903.79	10898	454.513	896.451	88184.2	2321.92	1393.15	7777.6	0	0	0	0	0	0	0	0	2	0	0	0	0.0253	0.6501	0.1175	0.5247	0.0122	0.7169
LmxM.27.1520	5	2	hypothetical protein, conserved	257767	159098	55660.7	178388	164710	195655	220593	268643	81355.4	198661	162622	53599.7	1	0	1	0	0	0	3	0	0	3	0	0	0	0.7987	0.067	0.5734	0.0322	0.6703
LmxM.05.0920	8	4	paraflagellar rod protein, putative	370348	205790	389280	410562	404272	335454	315499	222633	334389	480433	412747	131970	0	3	3	2	2	1	1	1	0	2	2	1	0	0.7987	0	0.7898	0.0276	0.6815
LmxM.24.1570	4	2	hypothetical protein, conserved	8235.61	16341.3	44769.1	955.689	21720	42647.4	23787.8	11257.8	20199.3	2989	13589	18055.9	0	1	1	0	1	2	0	1	0	0	1	2	0.0453	0.6184	0.0019	0.7291	0.0212	0.6938
LmxM.08_29.0010	2	2	3,2-trans-enoyl-CoA isomerase, mitochondrial precursor-like protein	2247326	2000738	1949069	2181667	1560408	2103053	2436831	1928093	2037658	2013553	1848357	2414200	2	3	2	3	4	4	3	2	2	2	2	3	0	0.7987	0	0.7898	0	0.8308
LmxM.06.0650	9	7	lanosterol synthase, putative	1552221	1510832	1253994	1732115	1592245	1037491	1563423	1113246	1327407	1578287	1700833	1307384	2	4	1	3	2	5	2	3	5	3	4	4	0	0.7987	0	0.7898	0	0.8308
LmxM.19.1020	12	12	tRNA pseudouridine synthase A-like protein	52133465	48480596	33080610	64975308	64070809	12617340	44873234	38838159	16701793	55073303	49233010	33957201	12	12	12	11	10	10	14	13	15	13	10	9	0.0458	0.6161	0.001	0.7429	0	0.8308
LmxM.06.0160	7	6	hypothetical protein, conserved	104423	224726	82488.9	280281	271116	88658.5	231360	293143	58648	320468	223258	104005	2	2	0	3	1	1	1	3	1	1	1	0	0.1273	0.5182	0.1054	0.5336	0.1368	0.5467
LmxM.24.0900	4	2	hypothetical protein, conserved	35076.3	83596	23917.3	43360	33509.2	11002.2	15358.7	75537.1	16529	34861.2	45075.5	11861.5	1	2	0	0	0	0	0	2	1	1	1	0	0.0101	0.6858	0.0332	0.6145	0.0104	0.7234
LmxM.13.0640	9	5	hypothetical protein, conserved	210054	100319	208680	138613	315437	70035.2	96027.7	121244	139068	122121	184646	133448	3	0	0	1	2	0	0	0	0	1	1	0	0.0493	0.6131	0	0.7898	0	0.8308
LmxM.32.3270	15	10	fatty acid desaturase, putative	36553420	38377686	34442651	38932339	39249445	34425255	37442500	42108826	35486322	38644293	40215586	35297353	7	5	10	9	8	7	6	9	9	10	8	6	0	0.7987	0	0.7898	0	0.8308
LmxM.28.2550	2	2	hypothetical protein, unknown function	69412.7	56768.8	52729.1	100444	103791	16602.6	53603.2	80917.1	20779.9	78395.8	78196.9	59999.3	1	0	1	2	1	0	1	1	1	3	1	1	0.6405	0.1311	0.0306	0.6204	0	0.8308
LmxM.09.0280	4	3	hypothetical protein, conserved	52808.5	61208.5	99908.4	33817.8	105623	38074.9	88056.3	61972.1	58599.8	76989.2	82116.1	29748.9	0	1	2	0	3	0	0	0	1	0	0	0	0.0165	0.6672	0	0.7898	0.005	0.7465
LmxM.34.3410	10	8	hypothetical protein, conserved	805487	862852	658287	751258	731625	1225724	620737	891615	1410753	826059	780540	1276010	2	4	4	2	5	6	1	5	6	3	5	6	0.0304	0.64	0.3305	0.3498	0.0582	0.629
LmxM.08.0620	6	2	hypothetical protein, conserved	59576.3	60041.2	377098	76117.6	364180	456845	65724.1	71750.1	595551	49287.3	175003	317470	1	1	2	2	1	0	2	1	2	2	2	4	0.1718	0.4841	0.1228	0.5203	0.0978	0.5828
LmxM.09.0980	9	3	hypothetical protein, conserved	43800.7	126783	111916	179372	184492	28950.1	152966	125149	68479.9	184413	173578	80803.6	1	2	5	2	1	1	3	2	2	3	3	2	0.0881	0.5507	0.0188	0.6449	0.0842	0.6025
LmxM.34.1250	3	2	thioredoxin-like protein	937466	722860	944596	893416	768815	1186495	838984	738997	1014742	809694	993800	1027537	2	2	1	2	1	1	2	2	1	2	1	1	0	0.7987	0	0.7898	0	0.8308
LmxM.20.0970	7	7	hypothetical protein, conserved	2285074	2077135	2781923	2260633	2078675	5071036	2644726	2246675	2876400	2333671	2173940	3137746	3	4	2	3	2	3	3	3	4	2	1	1	0.3336	0.3444	0	0.7898	0	0.8308
LmxM.21.1450	3	2	methyltransferase-like protein	94950.1	109894	52959.2	127875	106244	41350	79999.5	113181	93088.8	72555.3	104822	45054.9	0	0	1	1	3	1	0	0	2	3	3	1	0.0214	0.6547	0	0.7898	0.0012	0.7863
LmxM.20.0690	6	3	hypothetical protein, conserved	327504	382721	401094	371861	383021	412430	398881	352229	371520	420917	362602	317844	0	2	1	0	1	1	2	2	1	2	2	3	0	0.7987	0	0.7898	0	0.8308
LmxM.36.5010;LmxM.36.5120	14	10	40S ribosomal protein SA, putative	47836899	45086969	55199487	50337212	51334459	50145889	46663580	47586965	51156922	51440453	50893573	46517575	12	10	9	14	12	12	13	12	11	10	11	9	0	0.7987	0	0.7898	0	0.8308
LmxM.34.0030	13	3	pyruvate kinase, putative	2318587	2372840	1978162	2202102	2183740	2262331	2104489	2217245	2821859	1763300	2187088	2605043	1	1	2	1	2	1	1	2	2	1	0	1	0	0.7987	0	0.7898	0	0.8308
LmxM.08.0880	6	3	hypothetical protein, conserved	71717.2	90954.2	79909.1	89302.4	104084	13978.8	107600	94822.4	10078.5	73967.3	68658.1	56207.4	0	1	0	2	3	1	3	1	1	2	3	1	0.0297	0.6414	0.0524	0.5915	0	0.8308
LmxM.29.2210	19	10	endosomal trafficking protein RME-8, putative	2010064	1882464	2160469	1636343	1732994	2629442	1943482	1687435	2591219	1567509	1895614	2013759	5	8	9	4	6	10	3	8	7	4	7	6	0	0.7987	0	0.7898	0	0.8308
LmxM.16.0140	8	6	eukaryotic translation initiation factor 1A, putative	2724054	2444738	3247351	3037349	3054671	1802178	2847718	2772406	1752398	2560528	2235652	2751727	4	5	5	6	5	5	5	6	4	5	8	5	0	0.7987	0	0.7898	0	0.8308
LmxM.26.0590	9	8	spliced leader RNA PSE-promoter transcription factor, putative	1886248	1464811	1055501	1445313	1231069	2012064	1492536	1681471	1718181	1624089	1335118	1483419	8	6	5	4	6	7	6	5	10	5	6	5	0	0.7987	0	0.7898	0	0.8308
LmxM.16.0250	3	2	protein tyrosine phosphatase-likie protein	429913	455445	864980	578756	652416	933240	352572	487528	1088318	473433	609549	948693	1	1	2	0	2	1	3	0	1	1	2	2	0.0003	0.7688	0.057	0.584	0.0066	0.737
LmxM.32.1490	14	3	hypothetical protein, conserved	40092	41611.5	16017.3	46600.2	48018.8	10063.2	15661.9	60164.1	20496.8	36923	44957.7	37665.2	2	2	1	3	0	2	0	2	0	3	2	1	0.043	0.6214	0.0457	0.6006	0	0.8308
LmxM.29.1270	6	4	hypothetical protein, conserved	556769	619985	440654	632791	474937	499060	742518	673177	419492	614433	506892	477159	5	6	4	6	5	3	3	6	4	7	5	2	0	0.7987	0.0004	0.7612	0	0.8308
LmxM.25.1970	4	2	kinesin, putative	184416	143143	185427	220774	206572	80353.3	211366	204294	178605	277646	162966	111011	0	0	1	0	1	1	1	1	2	0	0	1	0.0105	0.683	0	0.7898	0.2192	0.4982
LmxM.34.2720	3	2	QA-SNARE protein putative	192997	240556	192111	176569	176897	237567	253120	165207	205382	221148	173580	284660	0	0	1	0	1	2	2	0	1	0	0	1	0	0.7987	0	0.7898	0	0.8308
LmxM.27.2330	6	4	GTP binding protein, putative	4792021	4238800	5596992	4647926	5019871	5514234	5259301	4522767	5357806	5010910	4884988	5685447	2	4	4	4	4	0	3	5	0	3	4	2	0	0.7987	0	0.7898	0	0.8308
LmxM.06.0560	5	3	deoxyuridine triphosphatase, putative,dUTP diphosphatase	1027897	977403	902937	962118	970601	1182899	912674	1007964	1165896	975043	1135690	876138	2	1	2	4	3	3	1	2	3	4	5	3	0	0.7987	0	0.7898	0	0.8308
LmxM.09.0740	24	18	ubiquitin ligase, putative	1711891	1771367	2036781	1828668	2182297	1704528	2038715	1961741	1847342	1868074	2053327	1668849	13	11	16	11	22	12	12	10	13	9	15	17	0	0.7987	0	0.7898	0	0.8308
LmxM.36.3580	8	5	hypothetical protein, conserved	1228791	941709	1194819	828180	1343983	1560220	1140831	1252051	984426	1273419	1160503	1278800	4	2	3	1	3	3	2	2	2	5	2	3	0.0017	0.736	0	0.7898	0	0.8308
LmxM.25.1060	5	5	hypothetical protein, conserved	409964	537677	612695	611954	584086	465807	589582	557376	489689	529244	492896	524191	2	1	4	2	3	2	2	3	3	2	2	2	0	0.7987	0	0.7898	0	0.8308
LmxM.33.4340	17	6	20s proteasome beta 7 subunit, (putative)	486195	1101217	2998268	528877	2127556	2268690	1822604	1829737	2199124	451382	2179299	3023492	2	1	3	1	3	1	1	2	1	2	3	2	0.0748	0.5696	0	0.7898	0.091	0.5921
LmxM.29.1670	6	6	hypothetical protein, conserved	3533242	2139314	1766440	2388023	2109861	2427509	2518066	2442665	1975268	2232677	1901708	2180443	4	3	4	3	4	3	3	3	2	4	6	6	0	0.7987	0	0.7898	0	0.8308
LmxM.25.0110	6	6	hypothetical protein, conserved	578427	444791	450710	356937	406369	619133	490430	470513	549243	453698	420169	675319	2	2	3	5	3	7	4	4	3	4	3	3	0	0.7987	0	0.7898	0	0.8308
LmxM.18.0570	6	2	hypothetical protein, conserved	73176.9	73427	95890.9	70902.9	93625.8	92122.5	63435	87247	94637.8	71413.6	82892.7	76199.6	1	2	2	0	2	1	1	2	3	0	2	1	0	0.7987	0	0.7898	0	0.8308
LmxM.12.0220	3	3	hydroxyacylglutathione hydrolase, putative,glyoxalase II, putative	544532	624902	581119	548654	636974	612956	597894	546010	660662	537949	706778	628544	4	1	4	3	3	2	2	0	3	1	6	4	0	0.7987	0	0.7898	0	0.8308
LmxM.36.1870	4	2	hypothetical protein, conserved	16747.6	55391.8	64576.8	36210.5	73562.3	45272.5	31428.3	58538	31104.2	45145.5	49139.9	23076.3	1	2	0	0	1	1	1	2	0	0	2	1	0.0137	0.675	0.0023	0.7255	0.0022	0.7723
LmxM.34.4710	9	2	hypothetical protein, conserved	218248	234184	218805	224572	209387	272772	240883	184398	366408	239554	263513	202796	0	1	1	1	1	1	1	3	1	1	2	0	0	0.7987	0.2889	0.4024	0	0.8308
LmxM.29.0850	4	3	surface protein amastin, putative	5641038	4781269	1583678	6587544	4627842	1138411	3283268	3798592	969133	5539810	2453518	2541286	3	1	0	0	1	0	1	1	0	1	1	1	0.0506	0.6107	0.0144	0.6551	0.0102	0.7248
LmxM.22.1590	9	3	hypothetical protein, conserved	1884.01	15204	10243.9	5573.93	32093.8	12434.3	2334.84	4125.9	44569.7	6469.99	20558	3271.32	0	0	0	0	0	0	0	0	1	0	2	0	0.1601	0.4897	0.1259	0.518	0.0893	0.5947
LmxM.12.0090	7	6	hypothetical protein, conserved	4209010	3681080	2742084	3739062	3250026	4061207	3072591	3548491	5096851	3969826	2839292	3481426	5	6	5	6	7	4	6	5	7	3	7	4	0	0.7987	0.0001	0.7764	0	0.8308
LmxM.31.2430	6	3	hypothetical protein, conserved	97689.6	92378.7	74068.9	107320	114526	19680.1	89318.5	97745.1	31480.7	72855.6	57182	67843.3	0	1	0	0	2	0	1	0	0	0	1	0	0.0278	0.6462	0.0026	0.7207	0	0.8308
LmxM.20.0230	2	2	hypothetical protein, conserved	27882.6	45211.8	108566	31631.1	84731.8	245876	36928.4	55659.9	285276	74390.6	32706.7	241387	0	0	1	0	1	1	0	0	2	0	1	3	0.2196	0.4552	0.2473	0.4412	0.2111	0.5061
LmxM.34.3070	9	4	hypothetical protein, conserved	2072405	938643	461890	855132	427939	937670	1198843	321432	742038	1808027	343100	483394	1	0	2	0	1	1	1	0	0	0	1	0	0.0004	0.7648	0.0125	0.6628	0.0367	0.6634
LmxM.31.0470	3	2	hypothetical protein, conserved	59957.8	103596	71214.1	112610	126635	10921.7	122626	111750	16322.6	97179.8	105094	73204.5	0	1	0	0	2	0	0	1	1	0	1	0	0.0553	0.6029	0.0512	0.5933	0	0.8308
LmxM.29.0090	2	2	hypothetical protein, conserved	490.708	28656.1	18305.1	21251.4	2614.41	396.731	17939.7	11035.3	1640.15	4557.55	2375.86	6171.73	0	0	1	1	0	0	1	2	0	1	0	1	0.0788	0.5632	0.1296	0.5146	0.0029	0.7641
LmxM.31.0460	5	3	prostaglandin f synthase, putative	1151023	976284	1234521	1293524	1119715	1163208	1275268	919626	1225130	1305826	1097455	1133882	0	3	1	2	2	0	3	2	1	2	2	2	0	0.7987	0	0.7898	0	0.8308
LmxM.25.1070	5	2	hypothetical protein, conserved	443410	467547	3527229	370945	593439	627367	357267	396655	2340035	241380	462550	1794875	1	0	1	0	2	0	1	1	0	0	1	2	0	0.7987	0.0636	0.5783	0.0503	0.6414
LmxM.32.2410	2	2	hypothetical protein, conserved	83498.4	128091	72218.1	109836	147556	69286	74451.4	128044	156377	109438	61711.1	137752	0	1	1	0	4	1	1	2	2	0	3	0	0.0069	0.698	0.015	0.6522	0.005	0.7465
LmxM.30.3140	6	6	hypothetical protein, conserved	1114724	1157416	902751	956400	956635	1299395	1017308	1257380	1202420	1515084	910613	1033591	5	2	4	8	2	5	4	3	5	5	5	4	0	0.7987	0	0.7898	0.0005	0.8014
LmxM.29.2730	14	2	hypothetical protein, conserved	30859.5	72959.4	116554	39613.6	136822	64555	52740	73827.4	177280	67508.2	79217	62274.6	0	0	1	1	0	1	1	1	1	2	0	0	0.0521	0.6092	0.1031	0.5379	0	0.8308
LmxM.15.0225	3	3	hypothetical protein, conserved	519199	419643	211277	573301	339045	280374	316768	388028	251586	430413	317593	267359	3	1	0	1	1	1	1	2	2	1	5	1	0.004	0.7164	0	0.7898	0	0.8308
LmxM.33.1510	5	2	hypothetical protein, conserved	60713.9	19426.3	27385.5	97437.7	16160.2	6770.59	58860.9	15290	7197.53	36643.2	8550.05	24588.9	1	0	0	1	0	0	0	0	0	0	0	0	0.0996	0.5378	0.0341	0.6128	0.0114	0.7191
LmxM.28.1780	12	6	DNA topoisomerase III, putative	1446585	1248773	1113190	1448501	1283653	1196580	1515551	1500458	1133961	1427230	1427845	1045016	2	2	6	3	4	1	4	4	2	3	6	4	0	0.7987	0	0.7898	0	0.8308
LmxM.23.0210	20	2	ATP-binding cassette protein subfamily C, member 1, putative	10656.7	32041.8	15417	22253.9	46834	1927.18	13837.8	40661.4	17589.9	10285.5	24735.8	28819.7	0	0	0	2	0	0	0	0	0	0	0	0	0.075	0.5687	0.075	0.5529	0.0269	0.6842
LmxM.34.3260	4	2	hypothetical protein, conserved	174183	281690	215264	319632	369309	126793	164182	201003	264778	217415	292922	217510	3	2	1	1	1	1	1	1	2	2	2	2	0.0689	0.5821	0	0.7898	0	0.8308
LmxM.15.1460	10	2	phosphomevalonate kinase-like protein	109945	523832	490852	191939	365388	491314	329673	316018	411667	374989	388926	443658	2	0	0	0	0	0	0	0	0	0	0	0	0.0177	0.6642	0	0.7898	0	0.8308
LmxM.26.1010	13	8	hypothetical protein, conserved	2966534	3386153	2906534	3206189	3236667	3100151	2876889	3336415	3203086	3366643	2685113	3131966	8	3	5	7	7	6	9	5	6	7	6	6	0	0.7987	0	0.7898	0	0.8308
LmxM.36.0090	2	2	hypothetical protein, conserved	28576.4	71006.3	43215.2	56092.2	69785.4	11926.7	45007	81449.6	15531.6	75397.3	60772.6	30913.5	1	1	2	1	0	0	1	1	0	1	2	1	0.032	0.6344	0.0414	0.6076	0.0181	0.6996
LmxM.09.1550	7	3	hypothetical protein, conserved	2121318	2046404	1193254	3695825	1321715	1083471	2440960	1498584	1328678	2116890	1305922	1021300	2	4	5	3	4	3	6	4	5	5	8	4	0.1427	0.5042	0.0004	0.7612	0.0002	0.8142
LmxM.17.0720	24	18	hypothetical protein, conserved	5192695	4721130	3755931	4050157	3906752	4819762	4470989	4722092	4271979	4470160	3785431	5016720	16	11	10	13	10	10	13	13	12	17	11	13	0	0.7987	0	0.7898	0	0.8308
LmxM.20.0200	12	8	hypothetical protein, conserved	1305702	1186253	812382	992425	937932	968272	983735	1309257	722872	1271594	957327	763199	6	7	5	4	3	5	6	6	5	7	7	4	0	0.7987	0	0.7898	0	0.8308
LmxM.05.0200	8	7	hypothetical protein, conserved	1639461	1964100	2486831	2081988	2033271	2453310	2242822	1449042	2506802	1585266	2277109	2103497	1	4	3	1	0	1	2	3	2	2	3	2	0	0.7987	0	0.7898	0	0.8308
LmxM.36.4480	4	4	transmembrane amino acid transporter protein- like protein	315419	283696	288265	326273	283209	283426	337230	348964	258644	327524	328395	262402	4	2	5	4	5	3	1	5	1	1	3	3	0	0.7987	0	0.7898	0	0.8308
LmxM.23.0500	5	3	hypothetical protein, conserved	582915	558876	644346	688905	728021	310093	617403	548141	577161	760593	737947	434273	2	2	0	0	2	1	2	3	1	2	2	1	0.0027	0.7265	0	0.7898	0.0002	0.8142
LmxM.29.1780	10	5	protein kinase, putative	160011	153492	536331	198075	303950	250225	195592	245552	561810	184801	274316	365875	2	4	4	3	4	1	5	3	2	4	3	4	0	0.7987	0.0676	0.5694	0.0022	0.7723
LmxM.34.4830	3	2	hypothetical protein, conserved	19462.7	33120.4	96359.3	15033.8	14538.5	94647.4	21495.7	24712.2	180502	20402.6	23149.6	141427	0	0	0	0	0	0	0	0	2	0	0	1	0.0526	0.6084	0.1354	0.5124	0.0999	0.58
LmxM.24.0390	5	3	hypothetical protein, conserved	402307	369209	220529	345062	337615	243711	320964	309509	357133	369724	421988	257736	0	2	0	2	2	1	0	2	1	4	1	0	0	0.7987	0	0.7898	0	0.8308
LmxM.28.2870	2	2	hypothetical protein, unknown function	79666.1	97927.3	82659.5	88052.1	114198	78328.1	83532.8	87261.7	97456.1	80870.2	105743	77109.7	1	1	1	1	2	1	1	1	1	1	1	1	0	0.7987	0	0.7898	0	0.8308
LmxM.27.1260	24	20	T-complex protein 1, beta subunit, putative	23569788	21292399	20867958	23533544	19782141	23463030	25449748	20159168	22231617	20823200	19130208	24577086	15	19	18	20	18	17	18	17	17	20	18	22	0	0.7987	0	0.7898	0	0.8308
LmxM.10.0550	5	4	hypothetical protein, conserved	2592702	2039528	2246522	2284007	1559507	2866036	2559933	2108600	2319295	2441708	1990900	2771957	3	5	2	3	4	3	2	3	4	3	2	4	0.0001	0.7821	0	0.7898	0	0.8308
LmxM.28.1730	13	7	proteasome regulatory non-ATP-ase subunit 2, putative	3595557	3836896	4058761	3661543	3535631	4555753	3601273	3116203	5129127	3363380	3697006	3854948	6	7	4	6	5	6	3	5	8	8	3	4	0	0.7987	0	0.7898	0	0.8308
LmxM.34.3710	4	3	hypothetical protein, conserved	1062397	775628	786167	978758	804491	953028	802020	785179	1042659	953818	851454	924168	2	4	0	1	0	0	4	2	0	4	1	0	0	0.7987	0	0.7898	0	0.8308
LmxM.26.2710	4	4	glutamate 5-kinase, putative	1320059	2447129	977135	2691619	1349851	888804	1717368	1355884	1271098	1316341	1029932	1452847	1	5	2	2	6	2	4	2	0	4	5	3	0.0312	0.638	0	0.7898	0	0.8308
LmxM.34.4750	2	2	glyceraldehyde-3-phosphate dehydrogenase-like protein	28302.8	16884.6	14071	19646	10068.5	74481.5	5702.25	19410.5	426125	21891.2	6912.02	72684.6	0	0	0	0	1	0	0	0	1	0	0	0	0.3379	0.3097	0.3429	0.2844	0.3374	0.3619
LmxM.16.1310	5	4	cytochrome c, putative	3879641	2903078	3218701	2988540	2420552	5773121	2652393	2314517	4462610	3134396	3248769	3609359	1	1	2	1	2	3	2	1	2	1	1	1	0.3099	0.4015	0.001	0.7429	0	0.8308
LmxM.25.2080	9	5	elongation factor 2-like protein	195615	394744	236037	225986	241665	272864	258136	235429	350707	203691	264631	336657	3	2	1	1	2	3	1	2	3	1	3	2	0	0.7987	0	0.7898	0	0.8308
LmxM.34.1760	4	3	hypothetical protein, conserved	1436107	644976	691418	1421047	796890	291755	598000	659907	1019156	764578	681897	787733	1	1	4	2	1	1	2	2	4	3	1	2	0.0283	0.6441	0	0.7898	0	0.8308
LmxM.21.0140	8	4	hypothetical protein, conserved	3212794	2437544	1963865	2480883	2168752	2607785	2072324	2255585	2811004	2592803	2375369	2596265	2	3	5	5	4	2	3	3	3	5	3	2	0	0.7987	0	0.7898	0	0.8308
LmxM.25.0820	5	4	hypothetical protein, conserved	1976748	1838861	1565523	1824052	1689906	1674454	1686298	1497348	1879814	1487226	1572304	2160499	5	3	2	3	2	0	1	4	4	1	1	2	0	0.7987	0	0.7898	0	0.8308
LmxM.21.0670	9	9	metallo-beta-lactamase family-like protein	4946854	2211927	1232118	2495071	1502318	2400019	2631199	2203312	1946020	2766732	1537958	1881300	1	1	5	3	5	2	4	5	5	2	6	7	0	0.7987	0	0.7898	0	0.8308
LmxM.32.1600	10	4	hypothetical protein, conserved	421787	582904	334226	513653	478370	417316	455335	518161	424956	568164	381674	453684	2	1	1	1	1	2	2	1	1	1	1	1	0	0.7987	0	0.7898	0	0.8308
LmxM.21.0330	5	3	hypothetical protein, conserved	1608143	1527852	216992	2075686	420566	179201	2451541	1879699	172184	2828122	520981	227529	2	2	3	4	3	3	1	3	2	4	4	2	0.0596	0.5956	0.0909	0.5433	0.0784	0.6111
LmxM.29.3240	25	22	glutamyl-tRNA synthetase, putative	9785859	9311037	7977843	10262638	8916675	7827749	8876279	9818669	8287345	10067386	9382406	8543485	12	16	14	17	17	10	13	16	5	18	17	10	0	0.7987	0	0.7898	0	0.8308
LmxM.26.1520	8	7	hypothetical protein, conserved	1719363	1467806	953872	1614755	959518	1158033	1237170	1306139	1411209	1751281	973050	1152906	6	6	7	10	5	5	4	4	6	5	6	5	0	0.7987	0	0.7898	0.0001	0.8209
LmxM.28.0010	9	6	hypothetical protein, conserved	6594307	4337139	1877174	4967245	2842646	2980029	3368286	3280569	3103059	3480633	3376622	3890916	3	4	1	2	3	1	7	4	3	3	2	3	0.0001	0.7821	0	0.7898	0	0.8308
LmxM.25.1910	2	2	hypothetical protein, conserved	57231.4	244918	257179	56852.2	385458	270967	83825.9	367226	336485	88461.6	283943	275053	2	2	2	1	1	3	0	1	0	2	1	0	0.0856	0.5527	0.1043	0.5347	0.0661	0.6219
LmxM.29.1050	6	2	mitochondrial carrier protein-like protein	1156509	1111943	610143	1489041	1354810	602509	720260	1118914	880236	1585087	1252113	447304	0	1	1	0	2	0	1	0	0	1	1	1	0.021	0.6553	0	0.7898	0.0405	0.6522
LmxM.32.2260	15	9	glycosyl hydrolase-like protein	1206903	1159140	1597375	1080318	1300498	1395681	1106965	1131135	1476777	1086295	1182215	1522996	4	5	6	1	2	5	4	3	6	3	4	6	0	0.7987	0	0.7898	0	0.8308
LmxM.08_29.1530	5	4	hypothetical protein, conserved	128506	809758	136331	332444	204714	159484	583078	258226	165948	484901	206266	154166	1	3	3	2	3	2	2	3	3	3	3	4	0.0019	0.734	0.0716	0.5603	0.046	0.6436
LmxM.34.3110	8	3	hypothetical protein, conserved	180015	291232	248886	192806	225725	355280	198556	217281	287599	209017	227535	334691	2	4	3	1	2	1	0	1	2	1	1	1	0.0011	0.7478	0	0.7898	0	0.8308
LmxM.19.1490	7	3	hypothetical protein, conserved	961556	1421360	595773	1881075	825452	622777	832170	1343965	521762	1220222	918507	736005	4	4	2	3	2	1	3	4	2	2	2	1	0.0538	0.6061	0.0054	0.6969	0	0.8308
LmxM.07.0350	9	5	hypothetical protein, conserved	1960697	1711426	1262748	2095587	1507756	1460340	1883912	1910728	1419506	1974506	1245158	1675661	2	2	2	2	3	4	2	2	3	3	3	4	0	0.7987	0	0.7898	0	0.8308
LmxM.36.6800	5	4	hypothetical protein, conserved,CG1104 protein-like protein	135822	69134.2	79443.5	48335.3	172441	43273.3	131474	120300	31440.2	140940	117753	38202.5	1	1	1	0	2	0	0	0	1	3	1	0	0.0585	0.5964	0.0249	0.631	0.0268	0.6851
LmxM.36.0440	15	13	hypothetical protein, conserved	8321218	6286546	4404807	7885211	4684171	6094924	7599862	5447081	4948330	7130957	5037230	4940980	10	10	9	10	9	7	11	8	10	9	6	6	0	0.7987	0	0.7898	0	0.8308
LmxM.32.1210	4	4	hypothetical protein, conserved	421342	814377	783251	639441	575337	773049	659856	806540	440478	703249	643652	677694	0	3	2	2	1	2	1	4	1	3	1	2	0	0.7987	0	0.7898	0	0.8308
LmxM.27.1620	2	2	eukaryotic translation initiation factor eIF-4E, putative	8333.71	17387.5	14216.8	27936.3	21233.1	5830.73	15452.7	10267.6	14736.1	18190.8	13541.4	10559.6	0	2	1	1	1	0	1	1	1	2	1	1	0.1292	0.5128	0	0.7898	0.0001	0.8209
LmxM.06.0680	5	3	hypothetical protein, conserved	2407443	2501944	2211575	2491038	2142296	2498303	2342285	1991428	2714847	2403879	2381294	2449381	2	3	3	3	2	4	2	2	3	3	3	5	0	0.7987	0	0.7898	0	0.8308
LmxM.05.0640	10	6	hypothetical protein, conserved	106026	265530	483242	370473	263210	122745	255105	313921	128319	241706	257834	122426	2	1	4	4	1	2	1	3	1	2	2	1	0.0202	0.6573	0.0053	0.6974	0.0007	0.7967
LmxM.36.4910	5	5	hypothetical protein, conserved	712527	582565	696614	579866	692729	726260	696413	749253	618356	744965	693110	567388	1	2	2	0	1	2	2	4	3	0	4	2	0	0.7987	0	0.7898	0	0.8308
LmxM.36.5170	3	2	vacuolar protein sorting-associated protein-like protein	396764	511750	398358	530325	491227	274439	343082	472108	396091	358336	417132	469040	2	3	1	2	3	3	2	2	2	2	1	1	0.0002	0.7748	0	0.7898	0	0.8308
LmxM.08_29.2230	5	3	hypothetical protein, conserved	1418528	1544782	943490	1451384	1226894	1170381	1458124	1327565	1212004	1529799	1131820	1357461	4	6	3	4	2	6	7	7	4	5	4	4	0	0.7987	0	0.7898	0	0.8308
LmxM.26.0240	4	3	hypothetical protein, conserved	49958.3	235124	284577	269276	247135	61437.1	185991	182834	102315	215922	164073	169914	1	2	2	1	1	2	1	3	1	1	1	1	0.0662	0.5847	0.0005	0.7576	0	0.8308
LmxM.24.0720	2	2	mitochondrial translocase subunit, putative	1961841	1732323	1458130	1874258	1443625	1855869	1967673	1448432	1542849	1922422	1439955	1686542	1	3	2	4	2	2	3	3	3	3	3	1	0	0.7987	0	0.7898	0	0.8308
LmxM.33.0120	9	9	adenylate kinase b, putative	4724499	7803256	4040985	7383545	4582871	4766038	6504817	5097311	4031991	7577827	5142036	4188506	4	4	3	7	4	6	6	3	4	8	4	5	0	0.7987	0	0.7898	0.0002	0.8142
LmxM.32.3140	8	4	hypothetical protein, conserved	234434	236612	351143	237086	306503	294971	207962	305733	354703	244495	339336	242350	2	4	2	1	3	2	2	3	3	4	3	1	0	0.7987	0	0.7898	0	0.8308
LmxM.33.2680	6	3	hypothetical protein, conserved	207754	238948	114391	228322	213555	143144	148015	279463	144632	192200	173815	191161	1	5	0	3	0	0	3	2	0	1	2	3	0	0.7987	0.0035	0.7144	0	0.8308
LmxM.04.0330	13	8	mitochondrial exoribonuclease DSS-1, putative	925860	1096077	712610	1232609	842355	762700	1185422	1135907	638498	1135193	940865	750985	4	5	2	2	3	3	4	3	1	6	3	4	0	0.7987	0.0005	0.7576	0	0.8308
LmxM.22.0260	4	3	hypothetical protein, conserved	1621485	1879686	328955	2396435	676682	395852	1865865	1291964	299636	2106273	953195	452321	1	1	0	4	1	0	2	1	0	2	2	0	0.0604	0.594	0.0586	0.5821	0.0561	0.6324
LmxM.32.2280	8	5	hypothetical protein, conserved	1848697	557854	554360	917184	861488	828320	894194	750416	1010586	923232	734518	899235	3	2	1	2	2	4	4	1	1	3	3	3	0	0.7987	0	0.7898	0	0.8308
LmxM.31.3170	2	2	hypothetical protein, conserved	3083425	2862500	2401644	3414712	2497701	2457201	3018160	2394043	2770459	4130990	2258086	2238993	2	2	3	2	2	1	3	2	3	2	1	3	0	0.7987	0	0.7898	0.0385	0.6604
