## Supplemental Table 4 for "Protein kinase signalling at the *Leishmania* kinetochore captured by XL-BioID" (part 1 of 2)

### Sheet: Supplementary Table 4
	Normalised label free protein intensities																																								Log2 fold changes and p-values from Limma analysis
	BDF5::mT 0hrs					BDF5::mT 4hrs					BDF5::mT 8hrs					KKT3::mT 0hrs					KKT3::mT 4hrs					KKT3::mT 8hrs					KKT3::mT 4hrs + AB1					KKT3::mT 8hrs +AB1					KKT3::mT/BDF5::mT 0hrs		KKT3::mT/BDF5::mT 4hrs		KKT3::mT/BDF5::mT 8hrs		KKT3::mT + AB1/KKT3::mT 4hrs		KKT3::mT + AB1/KKT3::mT 8hrs
Accession	BDF5_0_A	BDF5_0_B	BDF5_0_C	BDF5_0_D	BDF5_0_E	BDF5_4_A	BDF5_4_B	BDF5_4_C	BDF5_4_D	BDF5_4_E	BDF5_8_A	BDF5_8_B	BDF5_8_C	BDF5_8_D	BDF5_8_E	KKT3_0_A	KKT3_0_B	KKT3_0_C	KKT3_0_D	KKT3_0_E	KKT3_4_A	KKT3_4_B	KKT3_4_C	KKT3_4_D	KKT3_4_E	KKT3_8_A	KKT3_8_B	KKT3_8_C	KKT3_8_D	KKT3_8_E	KKT3_ABI_4_A	KKT3_ABI_4_B	KKT3_ABI_4_C	KKT3_ABI_4_D	KKT3_ABI_4_E	KKT3_ABI_8_A	KKT3_ABI_8_B	KKT3_ABI_8_C	KKT3_ABI_8_D	KKT3_ABI_8_E	logFC.0hr	P.Value.0hr (1% FDR = p-values <= 0.002819580)	logFC.4hr	P.Value.4hr (1% FDR = p-values <= 0.001802440)	logFC.8hr	P.Value.8hr (1% FDR = p-values <= 0.0007267638)	logFC.4hrAB1	P.Value.4hrAB1 (1% FDR = no p-values significant)	logFC.8hrAB1	P.Value.8hrAB1 (1% FDR = p-values <= 8.093170e-05)
LmxM.01.0050	7.12106e+08	6.07366e+08	5.13929e+08	5.19424e+08	5.06414e+08	8.05743e+08	5.81223e+08	5.8396e+08	4.94176e+08	5.26713e+08	6.47214e+08	4.93547e+08	4.42793e+08	4.42274e+08	5.10266e+08	5.4612e+08	5.05441e+08	4.71866e+08	4.34601e+08	4.50761e+08	5.86574e+08	4.58132e+08	4.7012e+08	4.12565e+08	4.49352e+08	5.42206e+08	4.42904e+08	4.19395e+08	4.46685e+08	4.50159e+08	5.91316e+08	5.05309e+08	4.72508e+08	4.63289e+08	4.68311e+08	4.5431e+08	4.08959e+08	4.11178e+08	3.91708e+08	4.09065e+08	-0.239252	0.0319162	-0.320751	0.0276744	-0.131284	0.234924	-0.243302	0.0692126	-0.27655	0.0128963
LmxM.01.0060	2.92656e+06	2.28442e+06	2.10978e+06	1.8586e+06	2.11467e+06	2.48191e+06	2.02318e+06	2.16283e+06	2.12983e+06	1.73335e+06	2.08576e+06	1.78892e+06	1.76303e+06	1.84442e+06	2.00865e+06	2.04283e+06	1.7383e+06	1.64509e+06	1.73709e+06	1.62961e+06	1.91388e+06	1.62019e+06	1.75839e+06	1.66842e+06	1.95622e+06	1.72513e+06	1.69309e+06	1.5428e+06	1.59461e+06	1.96286e+06	2.15731e+06	1.4954e+06	1.84277e+06	1.57766e+06	1.82692e+06	1.52087e+06	1.65785e+06	1.44316e+06	1.53571e+06	1.56447e+06	-0.349032	0.00937435	-0.234366	0.0511086	-0.157808	0.0966957	-0.245291	0.0602422	-0.295818	0.00159748
LmxM.01.0240	61419	97518.8	61298.7	76054.4	43399.6	112629	95311.6	98801.7	71876	52451.1	61760.6	60392.6	72931	74997.9	92861.7	33402.4	32517.7	35117.8	32577.7	30043.7	25160.7	49533	54688.2	27718.4	17588.8	38070.7	42358.6	41684.4	36392.2	21801.5	48139.5	33710.9	30238.3	32954.4	34458.8	28273.3	39864.6	27101.1	26023.8	11645.2	-1.00412	0.00117288	-1.38218	0.00174424	-1.03012	0.00120419	-1.233	0.000478465	-1.53541	0.000312926
LmxM.01.0320	62523.6	105698	60218.7	22643.5	67944.9	55728.8	65675.2	49485.4	38636.7	34548.6	20006.3	27840.3	17202	19760.1	25534.4	29900.7	21372.4	34713	19729.4	28061.1	21768.1	17069.2	8707.35	11442	3063.54	18833.1	12468.1	12942.7	24034.7	13363.4	34153.6	32314	19931.2	1764.45	15363	17039.4	12238.4	18134.9	8069.76	11217.5	-1.12792	0.0106738	-2.21157	0.00073802	-0.461635	0.196375	-1.73268	0.0299653	-0.763967	0.0492234
LmxM.01.0340	1.25326e+06	1.16558e+06	1.22528e+06	1.20609e+06	1.15922e+06	1.57476e+06	1.47463e+06	1.73057e+06	1.80226e+06	1.66487e+06	2.01843e+06	1.9434e+06	2.01991e+06	2.07527e+06	1.78463e+06	1.67691e+06	1.58016e+06	1.48765e+06	1.90424e+06	1.59182e+06	1.9475e+06	1.69758e+06	2.16895e+06	2.28097e+06	1.73635e+06	1.96796e+06	2.33564e+06	2.20667e+06	2.33068e+06	3.56416e+06	1.87955e+06	1.79695e+06	1.9002e+06	2.30089e+06	2.14781e+06	2.17433e+06	2.24017e+06	2.46112e+06	2.54882e+06	2.62713e+06	0.45109	6.04012e-05	0.247172	0.0418414	0.304333	0.0435197	0.279041	0.00986695	0.290357	0.00224929
LmxM.01.0410	1.45916e+07	1.45759e+07	1.25327e+07	1.47197e+07	1.17285e+07	1.51099e+07	1.44765e+07	1.45729e+07	1.30676e+07	1.25306e+07	1.87917e+07	1.5518e+07	1.56136e+07	1.28081e+07	1.54792e+07	2.05374e+07	1.51468e+07	1.5673e+07	1.78534e+07	1.399e+07	2.19012e+07	1.82756e+07	1.77805e+07	1.63129e+07	2.02734e+07	1.86276e+07	1.74547e+07	1.66426e+07	1.94309e+07	1.72539e+07	2.04165e+07	1.9228e+07	1.89036e+07	1.89569e+07	2.02554e+07	2.42505e+07	2.06139e+07	2.04702e+07	2.04e+07	1.69579e+07	0.280794	0.0211693	0.434575	0.00058641	0.201396	0.0497512	0.489736	1.04579e-05	0.394292	0.00282816
LmxM.01.0460	3.89007e+06	3.64486e+06	3.35194e+06	4.12237e+06	3.92085e+06	4.29095e+06	3.91552e+06	3.65615e+06	4.25317e+06	4.86282e+06	4.7625e+06	4.52275e+06	4.49664e+06	5.03825e+06	5.02263e+06	4.06524e+06	3.87976e+06	3.8309e+06	4.25785e+06	3.96838e+06	4.20292e+06	3.90853e+06	4.56377e+06	4.55303e+06	4.43814e+06	4.67264e+06	4.48326e+06	5.08851e+06	5.27944e+06	6.10215e+06	4.37133e+06	4.3643e+06	5.09124e+06	4.92923e+06	4.981e+06	5.0109e+06	4.83531e+06	5.22899e+06	5.07691e+06	6.23783e+06	0.0820743	0.258497	0.0507739	0.60373	0.0973192	0.290899	0.181696	0.0612154	0.142214	0.0913075
LmxM.01.0470	1.17935e+07	1.16226e+07	1.11756e+07	1.33269e+07	1.15895e+07	1.30517e+07	1.21033e+07	1.27035e+07	1.28794e+07	1.26265e+07	1.64027e+07	1.60729e+07	1.57113e+07	1.56352e+07	1.42852e+07	1.22861e+07	1.32079e+07	1.25779e+07	1.39573e+07	1.23228e+07	1.44825e+07	1.45432e+07	1.46947e+07	1.4666e+07	1.08547e+07	1.56623e+07	1.67468e+07	1.75167e+07	1.7802e+07	1.71144e+07	1.42669e+07	1.84128e+07	1.60268e+07	1.49093e+07	1.47505e+07	2.02099e+07	1.75036e+07	1.76355e+07	1.70498e+07	1.7782e+07	0.113847	0.101053	0.118871	0.234952	0.119495	0.0827356	0.300891	0.00168227	0.206338	0.00717484
LmxM.01.0490	2.04414e+06	1.80907e+06	1.62995e+06	1.7948e+06	1.52935e+06	1.85748e+06	1.96648e+06	2.03842e+06	1.67475e+06	1.9062e+06	2.64595e+06	2.88271e+06	2.32237e+06	2.20086e+06	2.3637e+06	2.08878e+06	2.09915e+06	2.09322e+06	2.20224e+06	1.72345e+06	2.64008e+06	2.51968e+06	2.44722e+06	2.26877e+06	1.82326e+06	2.68847e+06	2.79601e+06	2.52669e+06	2.50985e+06	2.53683e+06	2.51597e+06	2.71524e+06	2.60104e+06	2.29863e+06	2.11059e+06	3.4088e+06	2.76552e+06	2.64521e+06	2.64629e+06	2.79622e+06	0.214831	0.0397221	0.300467	0.0189123	0.0784208	0.376312	0.37173	0.00122334	0.200345	0.0554949
LmxM.01.0520	2.20968e+07	2.21491e+07	2.13202e+07	2.24859e+07	2.2214e+07	2.20538e+07	2.41693e+07	2.32485e+07	2.4019e+07	2.55372e+07	2.43029e+07	2.84781e+07	2.4406e+07	2.41599e+07	2.66659e+07	2.33388e+07	2.67266e+07	2.72102e+07	2.93468e+07	2.55928e+07	2.64677e+07	3.00133e+07	2.71893e+07	2.90291e+07	2.45766e+07	2.58005e+07	2.90662e+07	2.70719e+07	2.66741e+07	2.9772e+07	2.76306e+07	3.50024e+07	3.0454e+07	3.08137e+07	2.81182e+07	3.27481e+07	2.87097e+07	2.89388e+07	2.90854e+07	3.16306e+07	0.258061	0.00139877	0.203909	0.0244627	0.113421	0.128105	0.349463	0.000541789	0.240349	0.00353292
LmxM.01.0610	875401	853750	877863	902235	766950	1.31942e+06	1.03478e+06	1.16908e+06	1.04105e+06	999309	1.69462e+06	1.49415e+06	1.30626e+06	1.15188e+06	1.37018e+06	1.13125e+06	981078	938422	974999	889444	1.49093e+06	1.29458e+06	1.33857e+06	1.20333e+06	963219	1.88654e+06	1.84549e+06	1.47152e+06	1.79211e+06	1.7075e+06	1.39679e+06	1.26169e+06	1.39758e+06	1.14129e+06	1.24134e+06	1.87727e+06	1.64221e+06	1.56376e+06	1.73402e+06	1.76382e+06	0.198473	0.0315172	0.170144	0.21651	0.317304	0.0143709	0.214266	0.0521666	0.299606	0.0116482
LmxM.01.0660	5502.68	9763.39	7523.41	6561.08	4215.95	4375.63	9330.61	5103.56	6679.6	6400.5	2804.09	2937.53	1791.29	2619.43	4736.86	65908.2	52322.5	61210.2	73955.1	57017.1	58221.3	57808.3	71559.6	58480.1	63493.2	46493.9	42981.7	40666	50136.7	46921.1	52447.7	55952.4	57563.7	49297.5	46618.6	17386.8	27970.1	26964.2	30530	20200.6	3.25613	2.76433e-07	3.32305	3.16781e-07	3.9988	2.39985e-07	3.08228	1.10534e-06	3.08617	1.35246e-05
LmxM.01.0690	386667	294591	322409	433156	335144	426490	308782	404254	431431	344106	467514	399280	519267	554730	391420	651891	594929	471867	569117	451882	639053	598406	625760	611467	397720	582093	525188	555492	695198	757071	595302	573293	808598	595775	664081	794995	663292	652041	678566	786546	0.628407	0.000515326	0.57607	0.00329038	0.417262	0.0100114	0.757619	9.33331e-05	0.624837	0.000158681
LmxM.01.0720	1.16526e+07	1.29857e+07	1.06413e+07	1.43371e+07	1.25862e+07	1.14472e+07	8.60252e+06	1.18629e+07	1.1406e+07	9.21251e+06	1.17621e+07	9.53875e+06	1.29943e+07	1.4446e+07	1.01354e+07	1.24447e+07	1.02885e+07	9.90208e+06	1.16221e+07	1.01406e+07	1.21783e+07	1.1176e+07	1.24629e+07	1.25643e+07	1.09038e+07	1.0847e+07	1.05178e+07	1.30792e+07	1.42916e+07	1.41775e+07	1.12424e+07	9.32345e+06	1.17087e+07	1.26967e+07	1.26671e+07	1.81305e+07	1.43826e+07	1.42623e+07	1.43764e+07	1.48993e+07	-0.19189	0.055612	0.184159	0.103733	0.100445	0.447771	0.137055	0.251912	0.379987	0.00545101
LmxM.01.0730	2.73923e+06	2.82107e+06	2.49719e+06	3.0614e+06	3.36429e+06	2.43569e+06	2.69907e+06	3.16006e+06	3.07823e+06	3.55947e+06	3.44089e+06	3.13525e+06	5.18269e+06	4.43369e+06	3.92433e+06	4.16152e+06	3.49196e+06	3.71367e+06	4.28533e+06	4.95096e+06	3.9771e+06	4.87962e+06	5.03726e+06	7.06267e+06	5.27347e+06	3.95633e+06	5.31342e+06	6.68813e+06	5.96536e+06	6.54616e+06	4.54329e+06	4.22709e+06	5.22975e+06	7.35286e+06	7.18688e+06	7.42041e+06	6.03405e+06	6.50536e+06	7.16313e+06	7.5569e+06	0.505261	0.000415208	0.799916	0.000107929	0.499329	0.00969788	0.908661	0.000141929	0.803724	2.6598e-05
LmxM.01.0770	749634	569894	798332	867267	684229	575443	464004	384678	668542	563556	350457	377581	492221	667546	657587	416249	669301	563120	509074	834615	456767	439419	561506	531687	428134	1.13505e+06	857242	626811	558718	667835	529377	231349	517745	772348	635274	527574	535829	625714	563787	758610	-0.320459	0.0905223	-0.118608	0.468944	0.59853	0.0223653	-0.062961	0.82731	0.280755	0.160073
LmxM.01.0810	883864	843441	767484	982652	847701	667876	638488	696728	782286	848347	887654	944140	1.47357e+06	1.47592e+06	1.27953e+06	1.08643e+06	868805	1.08156e+06	798077	850925	1.22166e+06	1.25349e+06	948754	1.22472e+06	1.43283e+06	1.29404e+06	1.41706e+06	1.95104e+06	1.68437e+06	2.03169e+06	1.12835e+06	886121	1.0877e+06	1.62333e+06	1.65653e+06	1.90636e+06	1.77999e+06	1.71283e+06	1.83305e+06	2.11831e+06	0.108134	0.328304	0.738533	7.192e-05	0.478449	0.0180158	0.778131	0.000629359	0.654909	0.00062951
LmxM.02.0040	874522	635128	727183	797683	738070	936088	697031	647584	754084	847185	728920	644907	664701	675155	752029	498285	609724	565102	562817	589966	579845	564567	570153	494344	347943	522339	557206	601370	570953	588500	693745	790076	689514	401206	604909	380703	503498	447284	633559	758556	-0.4121	0.00107761	-0.614362	0.00224438	-0.28634	0.0058483	-0.31146	0.0980146	-0.388998	0.0319467
LmxM.02.0090	189237	246788	293782	332076	336087	158391	165120	237532	274276	231254	203263	222815	377000	384905	342756	305093	345509	334442	397421	379399	277987	438362	458268	458923	315513	418530	386721	493689	408252	474901	412700	307177	240318	517989	537291	574880	479504	479111	568400	424045	0.359111	0.0426886	0.871811	0.000910042	0.556374	0.0113395	0.885501	0.00308822	0.764169	0.00140455
LmxM.02.0130	81355.6	58661.6	59282.8	55619.3	70241.8	17984.5	51318.9	64696.5	79007.1	93529.8	94227	107139	163882	214198	124284	112865	92343.1	83333.7	73690.4	48229.9	126829	98070.9	101214	162572	117487	137915	108446	214260	206097	278873	122993	77692	141623	155896	157473	278878	268181	229007	215870	247697	0.29633	0.228782	1.15361	0.0100354	0.412822	0.169105	1.24689	0.0093489	0.875606	0.000946085
LmxM.02.0140	51933.8	48151	124220	118979	90351.1	72910.8	126118	84564	120511	120252	87897.3	106406	136471	113174	106922	74318.2	61441.6	113266	118833	143672	52115.6	79146.5	137082	144245	129206	71942.6	124294	97182.8	110864	105781	79912.6	112817	130738	123458	102912	86915.1	113897	128589	121335	120628	0.280581	0.405713	-0.0193422	0.949357	-0.11997	0.528981	0.0820512	0.705097	0.0541145	0.746173
LmxM.02.0150	985390	1.22595e+06	780452	1.15572e+06	933979	964314	982737	1.23813e+06	833186	1.02685e+06	1.39851e+06	1.13072e+06	1.55649e+06	1.65926e+06	985952	1.18295e+06	1.04099e+06	835230	826906	754638	1.09901e+06	1.2466e+06	1.26617e+06	1.25425e+06	638431	1.17475e+06	1.08181e+06	1.49231e+06	1.66553e+06	1.6352e+06	1.33729e+06	916211	1.15027e+06	1.26579e+06	1.27563e+06	2.28922e+06	1.56833e+06	1.55645e+06	1.5444e+06	1.46458e+06	-0.133012	0.382955	0.0937093	0.622162	0.0718456	0.673535	0.236147	0.088993	0.33006	0.05871
LmxM.02.0160	346302	436230	317203	379137	365372	234132	226775	342070	330102	322218	374275	382465	566389	645876	439684	387049	322572	307995	327450	269951	429462	392263	321702	386537	249061	434574	453104	578833	608853	444555	340075	251355	354509	396766	359285	810977	499671	538694	450097	587171	-0.193117	0.132781	0.286672	0.145443	0.0844205	0.628428	0.232199	0.185225	0.265035	0.177195
LmxM.02.0170	346302	436230	317203	379137	365372	234132	226775	342070	330102	322218	374275	382465	566389	645876	439684	387049	322572	307995	327450	269951	429462	392263	321702	386537	249061	434574	453104	578833	608853	444555	340075	251355	354509	396766	359285	810977	499671	538694	450097	587171	-0.193117	0.132781	0.286672	0.145443	0.0844205	0.628428	0.232199	0.185225	0.265035	0.177195
LmxM.02.0250	5.71468e+08	4.41972e+08	4.27551e+08	5.09122e+08	4.31344e+08	6.80918e+08	5.02137e+08	4.10498e+08	4.83583e+08	4.89061e+08	4.73996e+08	3.96014e+08	3.50222e+08	3.57879e+08	3.84602e+08	4.15876e+08	4.24693e+08	4.19304e+08	3.86438e+08	4.31213e+08	3.95463e+08	3.75841e+08	3.50032e+08	3.7694e+08	3.32804e+08	3.94091e+08	3.89921e+08	4.24156e+08	3.90453e+08	3.6454e+08	4.60565e+08	4.73544e+08	4.43646e+08	3.53711e+08	3.80315e+08	3.23882e+08	3.3077e+08	3.69217e+08	3.30908e+08	3.50059e+08	-0.188474	0.0367617	-0.469312	0.0012716	0.00720052	0.930849	-0.270128	0.0544172	-0.196347	0.0302829
LmxM.02.0360	7.10347e+06	6.18161e+06	5.81454e+06	7.57035e+06	6.35311e+06	7.87139e+06	6.95299e+06	7.80151e+06	8.11885e+06	8.86136e+06	9.69482e+06	8.55783e+06	8.86755e+06	1.04954e+07	8.97438e+06	6.90495e+06	5.97474e+06	6.67004e+06	6.86936e+06	6.76912e+06	8.01802e+06	7.19864e+06	7.62058e+06	7.73487e+06	6.37329e+06	7.47628e+06	7.38364e+06	8.07981e+06	9.26646e+06	1.00261e+07	8.14361e+06	8.97477e+06	9.03031e+06	8.25722e+06	8.83928e+06	1.01551e+07	9.14553e+06	9.83882e+06	9.87993e+06	1.1835e+07	0.0118701	0.884975	-0.100505	0.302155	-0.148364	0.153949	0.129819	0.104887	0.124934	0.147761
LmxM.02.0430	64657.6	43403.5	46732.7	56670.6	58305.9	38242.3	61143.3	33509.9	65218.6	56678.1	27550.9	76675.1	40908.8	62001.1	39874.9	24374.2	42342.2	39098.3	13382.9	34766.1	27446.2	44524	14977.7	30613.7	11091.1	44077.8	55964.4	44027.9	33055.4	35765.1	17630.4	22032.7	15166.7	13917.9	42097	12347.1	30614.7	26533.9	52653.1	33517.1	-0.905735	0.0164178	-1.10849	0.0174093	-0.146924	0.636395	-1.27815	0.00452156	-0.718679	0.0938377
LmxM.02.0440	211827	149835	121141	157091	154438	193953	140614	145867	94989.1	98610.5	145204	105299	124504	105206	108269	158020	94525.7	98269.2	113589	112683	125286	99237.5	101686	106846	105271	75179.6	67353.8	72810.5	86428.1	80880.6	139473	100046	103853	73990	110485	61618.7	77468.4	85464.6	117920	63192.4	-0.462359	0.0268396	-0.277964	0.217645	-0.614542	0.00219002	-0.330659	0.183142	-0.566893	0.0141279
LmxM.02.0450	9.21744e+06	9.49594e+06	8.41476e+06	8.2582e+06	8.55329e+06	8.1613e+06	7.94259e+06	7.62318e+06	7.77411e+06	7.0542e+06	9.67215e+06	8.48137e+06	9.7566e+06	9.98223e+06	9.54571e+06	1.16672e+07	9.85468e+06	9.65533e+06	1.04287e+07	8.85723e+06	1.13208e+07	9.81735e+06	9.93298e+06	1.03966e+07	1.07826e+07	1.08447e+07	1.12121e+07	1.15398e+07	1.05569e+07	1.09036e+07	1.11379e+07	1.03581e+07	9.89516e+06	1.06935e+07	1.12007e+07	1.51028e+07	1.14263e+07	1.16789e+07	1.10952e+07	1.16426e+07	0.195793	0.0264326	0.438238	9.95953e-05	0.216514	0.00559589	0.467007	1.1558e-05	0.354268	0.00143341
LmxM.02.0460	5.19074e+07	4.95017e+07	5.07861e+07	5.13362e+07	4.84185e+07	4.65789e+07	4.10127e+07	5.02943e+07	3.96763e+07	4.14437e+07	5.74771e+07	5.08362e+07	5.56891e+07	5.93306e+07	4.9232e+07	5.96042e+07	5.5634e+07	5.47953e+07	5.48635e+07	4.63343e+07	5.52445e+07	5.66285e+07	6.39966e+07	5.51323e+07	5.68946e+07	5.76109e+07	5.36782e+07	5.59838e+07	6.18152e+07	6.8251e+07	6.04035e+07	5.62633e+07	5.33934e+07	5.99334e+07	6.11369e+07	8.03198e+07	6.48349e+07	6.27588e+07	6.40425e+07	7.05749e+07	0.101995	0.147136	0.398195	0.000460574	0.123978	0.145379	0.414663	0.000169422	0.327184	0.00142531
LmxM.02.0550	145970	83521.9	148707	70280.2	97961.4	80377.2	108843	176914	59413	165642	101165	122028	78487.1	69862.9	60786.2	246584	260879	204698	194376	149577	113454	193608	286838	118387	99715	104578	83873.8	49794.2	60136.7	54922.1	232047	210745	204516	175307	306972	143398	145655	129991	111033	142349	0.987771	0.00112484	0.457562	0.21923	-0.302432	0.271927	1.02861	0.00412035	0.67651	0.00472482
LmxM.02.0560	734880	875962	789971	918720	919078	776963	872254	881056	867937	992025	650268	640893	762747	635599	658146	503644	487209	513457	527334	695815	459269	529819	515202	668491	522892	396150	466537	448208	426134	465284	399934	435029	465561	515332	526644	346516	429818	396740	443602	357600	-0.643076	7.64402e-05	-0.71048	6.58604e-05	-0.603445	2.61116e-05	-0.909525	1.70241e-06	-0.765279	4.32088e-06
LmxM.02.0570	320190	252314	209093	235882	193947	309011	189201	251947	234009	210021	308549	281692	222723	230872	264670	260256	180943	160945	164700	121851	176323	174718	186161	161445	140966	73054.1	192394	218707	166897	162579	274974	207426	198276	169599	183334	172923	200932	199887	178709	110145	-0.469005	0.0351458	-0.494321	0.00999076	-0.765192	0.010579	-0.208359	0.243657	-0.622624	0.00335778
LmxM.02.0580	136155	11041.1	69551.4	79891.2	60919.4	107572	19618	35871.9	181294	187946	92557.5	27714	79117.9	47299.6	75517	112124	55818	69575.1	128831	169395	43941.8	80962.3	83447.4	113963	18083.3	66039.2	53737.1	76141.8	81533.9	150940	44591	11739.3	94773.2	179050	222771	76645.5	78501.3	134702	64335.3	175095	0.844597	0.182092	-0.415181	0.5642	0.439527	0.244806	-0.0764802	0.933252	0.730939	0.0671414
LmxM.02.0650	1.05764e+06	1.01915e+06	973410	1.04413e+06	884689	1.0379e+06	882200	1.15849e+06	964333	1.0036e+06	1.4452e+06	1.39753e+06	1.55091e+06	1.62379e+06	1.37255e+06	1.46557e+06	1.47761e+06	1.13896e+06	1.34339e+06	1.14531e+06	1.22164e+06	1.6237e+06	1.69746e+06	1.52463e+06	1.03198e+06	1.56954e+06	1.55479e+06	1.72582e+06	2.08202e+06	1.69201e+06	1.75746e+06	1.54432e+06	1.67104e+06	1.51912e+06	1.70077e+06	2.345e+06	1.80364e+06	1.93608e+06	1.9483e+06	2.21181e+06	0.393834	0.00133273	0.473493	0.0059889	0.217515	0.0419694	0.702549	4.4178e-06	0.467517	0.000156287
LmxM.02.0670	575468	509859	553209	725905	669185	589115	526646	493149	676832	575043	647860	719979	733488	711735	723468	654766	672790	703390	637242	598038	523473	497937	589032	652821	366709	703496	899378	740675	666352	563838	642944	515887	494450	642009	752103	647143	858890	865768	683208	739827	0.116539	0.281542	-0.139226	0.397795	-0.000160125	0.998928	0.0822449	0.550409	0.093075	0.363735
LmxM.02.0690	5.39628e+06	3.49957e+06	4.29453e+06	5.68884e+06	2.60918e+06	3.19166e+06	3.97664e+06	2.9372e+06	2.25046e+06	2.05033e+06	992920	1.91829e+06	1.44449e+06	1.48114e+06	1.1459e+06	2.24924e+06	2.39535e+06	3.51041e+06	1.1185e+06	2.32954e+06	1.70858e+06	1.7128e+06	991563	644001	1.5822e+06	2.91833e+06	894206	1.2425e+06	324003	994425	971200	392598	538915	2.16534e+06	1.14495e+06	355058	1.10268e+06	704846	1.26027e+06	1.40925e+06	-0.922092	0.0143558	-1.17248	0.001499	-0.43205	0.39799	-1.67988	0.00196111	-0.65043	0.107951
LmxM.03.0010	430005	309358	305276	269452	336636	429898	248186	293892	217246	237046	281349	175078	154217	157381	153976	222106	179939	153626	132013	158049	187461	153164	141536	128868	52658.5	119475	141640	132998	128124	150339	135645	116938	88496.2	138370	146731	59217.4	86571.7	68255	95467.2	59532.4	-0.969147	6.13298e-05	-1.17434	0.00222407	-0.41724	0.0367721	-1.16485	0.000109442	-1.30648	3.58405e-05
LmxM.03.0030	826636	752680	878735	939736	824328	772125	737429	854089	982793	725904	927991	914389	881467	1.07042e+06	951629	1.06921e+06	1.0742e+06	992564	1.07934e+06	1.00836e+06	1.03094e+06	1.02449e+06	1.13733e+06	1.03168e+06	745722	1.13611e+06	1.07556e+06	965439	1.16101e+06	1.36824e+06	955940	999052	1.23853e+06	1.05059e+06	1.14186e+06	1.18441e+06	1.2334e+06	1.16927e+06	1.26611e+06	1.33415e+06	0.310127	0.00137408	0.282694	0.0573928	0.259692	0.0255116	0.406418	0.00294004	0.384212	0.000302273
LmxM.03.0080	918187	1.04053e+06	928699	1.20255e+06	1.06688e+06	918297	868944	1.01817e+06	1.30256e+06	814025	1.20645e+06	1.17996e+06	1.50301e+06	1.52971e+06	997407	1.52822e+06	1.29982e+06	1.19853e+06	1.34663e+06	1.04131e+06	1.27819e+06	1.39547e+06	1.15375e+06	1.29034e+06	780127	1.26981e+06	1.37172e+06	1.20863e+06	1.54453e+06	1.63613e+06	1.2536e+06	1.19262e+06	1.63184e+06	1.12036e+06	1.46989e+06	1.85694e+06	1.53882e+06	1.4883e+06	1.7458e+06	1.65787e+06	0.310445	0.0150455	0.253177	0.163681	0.14091	0.306865	0.444311	0.00889504	0.382953	0.00720874
LmxM.03.0090	448509	343319	335198	395946	319490	511310	431149	365323	429427	420950	463466	380105	397816	368106	401913	240399	231291	206624	224653	197314	250696	224146	254007	237363	204487	301016	268033	228288	231198	230296	276870	170891	181891	228908	238567	194438	241293	258228	229255	222131	-0.736087	4.06766e-05	-0.878654	1.68416e-05	-0.680449	7.73651e-05	-0.990621	2.78161e-05	-0.814173	6.03475e-06
LmxM.03.0110	761689	653905	491670	783613	827148	890467	595128	822657	938900	1.09983e+06	904402	680323	720568	840280	845573	679605	548746	599898	760794	691738	693229	582378	461242	756172	409011	594851	418461	668506	924650	1.17142e+06	699059	740175	757911	708590	756883	756108	692772	774891	823530	1.01517e+06	-0.0861951	0.557203	-0.593314	0.0101754	-0.161093	0.496616	-0.219581	0.142545	0.0214645	0.856831
LmxM.03.0150	102597	416765	346934	198522	399210	379584	490757	345480	209869	313723	57032.9	367789	304362	262803	212726	48784.3	343373	328644	216888	291079	90224.5	299074	239733	271587	334211	78538.9	248469	179906	183886	197199	33792.2	289891	175320	212443	157261	287875	221720	178004	148397	105218	-0.351636	0.576426	-0.570263	0.106887	-0.297453	0.556761	-1.2413	0.0328674	-0.201717	0.686316
LmxM.03.0160	1.52667e+06	1.50942e+06	1.41764e+06	1.33284e+06	1.33029e+06	1.65123e+06	1.80114e+06	1.75719e+06	1.35901e+06	1.35619e+06	2.19045e+06	2.17055e+06	1.91487e+06	1.57161e+06	2.12622e+06	2.00468e+06	1.78999e+06	1.80947e+06	2.11139e+06	1.65752e+06	2.24401e+06	1.98732e+06	2.13906e+06	1.84894e+06	2.4507e+06	1.84031e+06	2.00556e+06	1.87304e+06	1.7833e+06	1.97467e+06	2.12517e+06	2.15644e+06	2.08869e+06	2.30843e+06	2.30478e+06	2.09512e+06	2.11246e+06	2.18937e+06	2.20792e+06	1.64362e+06	0.394396	0.00039417	0.433185	0.00276459	-0.0643119	0.52611	0.480505	0.000346275	0.0417966	0.712743
LmxM.03.0170	1.52545e+07	8.70411e+06	9.72483e+06	1.16617e+07	9.43198e+06	1.40428e+07	1.20583e+07	9.61204e+06	7.8399e+06	8.84038e+06	7.09721e+06	6.03097e+06	4.2428e+06	4.04238e+06	5.93875e+06	6.24474e+06	8.35296e+06	7.80059e+06	5.77646e+06	7.74032e+06	7.58457e+06	6.25889e+06	5.2263e+06	4.17847e+06	6.21145e+06	8.7923e+06	3.70905e+06	2.542e+06	3.33152e+06	2.87905e+06	6.36554e+06	6.0908e+06	4.91519e+06	4.21602e+06	5.8495e+06	2.25988e+06	3.20254e+06	2.46808e+06	3.56062e+06	3.72109e+06	-0.592944	0.0022777	-0.826167	0.0004607	-0.490999	0.155866	-0.917029	0.00011582	-0.840663	0.000766328
LmxM.03.0190	1.35879e+06	1.14938e+06	1.53688e+06	1.31087e+06	1.15851e+06	1.46525e+06	1.41652e+06	1.63422e+06	1.18637e+06	1.14259e+06	1.2733e+06	1.09155e+06	809059	758458	899177	910667	1.06271e+06	1.04521e+06	991114	939816	959947	855188	1.24929e+06	867382	541183	879894	717338	637297	669342	631359	902522	957799	741679	816030	740588	514605	726596	621404	648609	592369	-0.390371	0.00105967	-0.651116	0.00454978	-0.434715	0.012915	-0.713765	6.5074e-05	-0.620547	0.000948068
LmxM.03.0200	2.28035e+06	1.86513e+06	1.92834e+06	2.26356e+06	2.03577e+06	1.64823e+06	1.58981e+06	1.86065e+06	1.63462e+06	1.92274e+06	1.73239e+06	1.77646e+06	1.76838e+06	1.56311e+06	2.28493e+06	2.02833e+06	2.19967e+06	1.93227e+06	2.19176e+06	1.98667e+06	2.10064e+06	2.20739e+06	2.22991e+06	1.99361e+06	2.05673e+06	2.6361e+06	2.11594e+06	1.84295e+06	2.43561e+06	2.14849e+06	2.41502e+06	2.00127e+06	2.20976e+06	2.14384e+06	2.48878e+06	2.10594e+06	2.14219e+06	2.03238e+06	2.25359e+06	2.35729e+06	-0.00194604	0.980478	0.293637	0.00672537	0.293711	0.0292099	0.378954	0.0010104	0.265062	0.0169814
LmxM.03.0220	3.20644e+06	3.17386e+06	2.89616e+06	3.4689e+06	3.21069e+06	3.46032e+06	3.19043e+06	3.07354e+06	3.38939e+06	3.84164e+06	2.52257e+06	2.5708e+06	2.64398e+06	2.71166e+06	3.11105e+06	2.51678e+06	2.61135e+06	2.40835e+06	2.45833e+06	2.75037e+06	2.50325e+06	2.55963e+06	2.31477e+06	2.60929e+06	2.41807e+06	2.49932e+06	2.24155e+06	2.4239e+06	2.48621e+06	2.47667e+06	2.6061e+06	2.5789e+06	2.76318e+06	2.66862e+06	2.86839e+06	2.08928e+06	2.05689e+06	2.27565e+06	2.43292e+06	2.35724e+06	-0.323398	0.000422571	-0.447836	0.000214158	-0.158137	0.060901	-0.327198	0.00100273	-0.273372	0.00442419
LmxM.03.0230	1.59193e+07	1.43082e+07	1.39549e+07	1.59655e+07	1.45711e+07	1.66489e+07	1.31022e+07	1.50054e+07	1.58578e+07	1.69143e+07	1.79226e+07	1.52778e+07	1.60267e+07	1.77297e+07	1.5675e+07	1.96085e+07	1.58574e+07	1.70909e+07	1.85936e+07	1.63634e+07	2.01892e+07	1.90106e+07	1.86329e+07	1.85848e+07	1.55408e+07	2.10596e+07	1.82082e+07	1.99055e+07	2.39306e+07	2.459e+07	2.00572e+07	1.94459e+07	2.09343e+07	1.95816e+07	2.07029e+07	2.35166e+07	2.15714e+07	2.08821e+07	2.30456e+07	2.62547e+07	0.225735	0.00853246	0.246853	0.0245839	0.376166	0.00128491	0.382926	0.000269473	0.478761	3.04541e-05
LmxM.03.0310	329088	316144	385307	324748	403374	119245	181421	187218	168147	131487	43788.4	110533	109816	116630	122197	139327	165398	272348	122768	210911	131579	97111.6	83078	75673.2	53603.2	260590	106832	149057	73573.8	88672.9	47870.5	34556.5	45780.8	95858.8	83309.3	63821.4	114401	122364	86731.1	97088.4	-1.00281	0.00025355	-0.875641	0.00335746	0.3675	0.336251	-1.44201	0.000292065	-0.00199076	0.994611
LmxM.03.0320	198042	302054	538587	482020	460129	230567	366546	380720	682733	401211	227955	662738	639742	653977	589062	176589	444752	335481	312359	377672	198254	524247	588882	456405	297446	374572	721702	542594	659293	775934	260963	376497	535659	510867	528524	374725	604954	581897	665527	701904	-0.240191	0.447723	-0.0170147	0.958251	0.202208	0.521303	0.137823	0.626702	0.145372	0.632301
LmxM.03.0330	178286	127673	96661.5	111816	90352	175195	99170.5	103814	88069.1	118281	111061	59357.1	62667.3	75413.3	95445.8	183069	88883.4	73737	104758	137091	118571	83168.2	56611.5	90454.4	78411.8	99542.2	60718.5	62616.3	79588.1	67134	109051	54781.6	84278.6	116817	122670	75351	47978.7	69247.1	54180.1	79858	-0.0734781	0.783278	-0.449289	0.0913327	-0.111267	0.63565	-0.276166	0.309973	-0.291389	0.228873
LmxM.03.0340	8.18405e+06	6.78145e+06	7.56818e+06	9.18007e+06	7.95499e+06	1.10576e+07	9.35077e+06	7.15894e+06	1.09421e+07	1.01597e+07	1.23962e+07	1.12904e+07	1.12401e+07	1.19899e+07	1.04847e+07	1.04215e+07	1.0261e+07	7.65217e+06	1.09141e+07	9.42766e+06	1.10044e+07	1.0723e+07	1.05624e+07	1.55572e+07	1.00425e+07	9.71066e+06	1.42982e+07	1.3933e+07	1.34339e+07	9.99683e+06	1.28529e+07	1.3122e+07	1.40639e+07	1.08124e+07	1.4619e+07	1.5743e+07	1.28646e+07	1.59825e+07	1.34232e+07	1.65333e+07	0.29135	0.0162667	0.248534	0.10641	0.0787313	0.510692	0.437573	0.00395205	0.372192	0.000632116
LmxM.03.0370	124679	128997	97486.4	64600	87474.7	119596	119351	93273.3	91890.3	81888.4	98668.6	69664.4	67667.1	74586.6	70442.8	105063	88506.8	76356.6	74199.2	58761.4	100074	93872.5	47044.7	74416.5	76977	77892.7	73743.3	69957.6	48315.3	63223.3	77131.4	77738.3	50992	56693.5	59779.7	67351.3	60910.2	51953	51038.9	2805.98	-0.303403	0.205613	-0.396897	0.119235	-0.198683	0.334606	-0.654643	0.00685462	-1.26461	0.133387
LmxM.03.0480	1.57409e+06	1.73918e+06	1.54144e+06	1.64933e+06	1.42241e+06	1.97551e+06	1.79258e+06	1.79411e+06	1.55215e+06	1.68878e+06	1.98927e+06	2.24477e+06	2.15923e+06	1.96202e+06	1.80772e+06	2.09985e+06	1.85178e+06	2.01371e+06	2.08896e+06	1.53994e+06	2.37943e+06	2.13902e+06	2.11433e+06	1.80131e+06	1.9383e+06	2.08047e+06	2.25077e+06	2.29754e+06	2.34656e+06	2.16439e+06	2.17544e+06	2.42536e+06	2.45018e+06	2.24267e+06	2.02323e+06	2.97198e+06	2.77676e+06	2.54751e+06	2.43525e+06	2.70881e+06	0.26946	0.014925	0.234763	0.0413477	0.135217	0.112282	0.363297	0.00120744	0.403961	0.000267093
LmxM.03.0520	763793	708928	633992	714859	621933	903795	662298	752471	624437	676907	790817	673429	711593	821069	784881	526667	512703	456777	496104	366610	613537	575846	533410	535629	423549	595571	528330	526792	690645	545750	611453	503209	503677	430906	564658	589544	552982	498945	562828	539184	-0.553262	0.000287047	-0.430957	0.00844646	-0.393354	0.00243116	-0.467195	0.00319343	-0.461343	0.000160234
LmxM.03.0550	16942.9	37675.3	29713.6	27445	16484.4	19835.8	34275.7	96748.6	84687.6	82828.1	20925	40826.3	45746.5	71931.7	8889.06	21683.9	22574.2	15536.2	43679	20111.4	23483.5	51925.9	57621	83060.2	136897	33626.3	46394.6	67782.4	91896.6	287742	28345	74807.4	108024	25937.4	21087.1	50530.4	82718.1	113142	91044.2	62180.3	-0.0722361	0.848608	0.158414	0.764964	1.36121	0.0556928	-0.376171	0.516427	1.34867	0.016207
LmxM.03.0620	134858	148478	112948	113445	96973.6	121866	119306	119758	110002	114191	123143	138409	107407	103354	135638	118986	117492	128071	127401	99116.9	120183	110896	120385	99225.1	105003	93568.5	100642	97380.9	92954.7	102053	112541	119174	114114	120997	96205	102465	101415	104953	87609	90250.5	-0.0276272	0.859949	-0.0775505	0.626595	-0.312147	0.0510463	-0.0591838	0.673691	-0.314679	0.0480563
LmxM.03.0630	1.00786e+06	914098	874555	933969	750304	828169	787881	866471	643158	716553	706023	711738	730438	813386	647402	778470	742970	681418	613958	559756	772791	749889	687380	490428	393781	794749	754314	627194	766307	792847	768812	636610	608875	667013	671148	688787	672839	625949	609788	654845	-0.411909	0.00257048	-0.352001	0.0807018	0.0482228	0.630659	-0.193154	0.0923136	-0.147721	0.103126
LmxM.03.0690	2.68434e+06	2.52214e+06	2.91344e+06	3.05334e+06	2.76833e+06	3.18479e+06	2.99393e+06	3.15096e+06	3.16418e+06	3.22935e+06	3.49078e+06	3.27332e+06	3.39321e+06	3.60394e+06	3.8101e+06	3.77434e+06	3.59995e+06	3.62844e+06	3.77285e+06	4.15358e+06	4.12662e+06	4.02009e+06	4.24814e+06	4.3562e+06	3.76291e+06	4.19559e+06	4.55564e+06	4.26388e+06	4.5783e+06	5.0241e+06	3.95839e+06	4.31028e+06	4.42387e+06	4.49118e+06	5.24575e+06	4.70837e+06	4.96306e+06	4.72502e+06	5.07034e+06	5.25955e+06	0.442443	3.89672e-05	0.382367	0.000312072	0.363203	0.000326998	0.506828	3.22311e-05	0.493489	4.4993e-06
LmxM.03.0710	257098	191921	141472	132487	174358	188125	161414	275113	206359	246586	220961	216128	295022	323540	349709	401228	256893	322143	284819	302120	433813	279072	315165	337277	592337	237931	291973	351630	387144	331735	299577	289618	403930	368278	413913	237940	329370	324302	336498	385647	0.829442	0.000732734	0.832887	0.00202557	0.195348	0.285932	0.730315	0.00101621	0.209783	0.235316
LmxM.03.0750	39014.2	46875.3	75964.8	66296.5	59898.2	35830	53277.9	52033.6	62550.1	59977.4	39468.9	47423.7	70199.9	39446.1	41717.4	59699.2	74154.8	77354.8	90711.7	110881	44768.4	64261	91095.6	116713	83250.2	54094.4	87259.3	86567.3	54458.7	71078.9	74566.7	63254.1	83104.3	83461.9	82913.7	57915.2	70639.9	75419.2	94832.4	76457.6	0.528474	0.0447735	0.554514	0.0743363	0.574173	0.0360795	0.572752	0.0199761	0.674214	0.00986451
LmxM.03.0760	1.94473e+06	1.33811e+06	1.41033e+06	1.60844e+06	1.55753e+06	1.85825e+06	1.39525e+06	1.4329e+06	1.35539e+06	1.53965e+06	1.28712e+06	1.16783e+06	1.09646e+06	1.22231e+06	1.29872e+06	1.24389e+06	1.11406e+06	1.19005e+06	1.1483e+06	1.12324e+06	1.41837e+06	1.04193e+06	1.23867e+06	1.12737e+06	508590	1.07624e+06	1.09975e+06	1.13167e+06	1.04487e+06	1.16187e+06	1.32991e+06	1.09957e+06	1.0392e+06	1.05389e+06	1.2218e+06	818770	1.013e+06	794604	993016	1.07828e+06	-0.422369	0.000865349	-0.576978	0.024815	-0.13723	0.109086	-0.39725	0.00309245	-0.378089	0.00255597
LmxM.03.0830	215730	172482	208260	264857	234083	270498	210487	221283	215756	218123	237467	184285	195706	190904	232270	198569	218669	201748	245021	219992	203005	167340	184827	213832	174601	185018	186013	185954	184624	193387	182684	166626	168899	221686	221926	150739	166286	186921	156677	188129	-0.00499944	0.969989	-0.267753	0.0812993	-0.146583	0.235358	-0.245812	0.0963619	-0.291867	0.0365461
LmxM.03.0870	323293	240899	205108	233410	186012	333138	205004	189009	122927	144209	326903	351977	349586	459152	304941	360343	283541	214338	238032	168804	320803	387765	282150	281015	154630	319574	399882	331375	461506	289301	420458	330348	275938	218952	282683	607948	491808	426325	370353	400509	0.0686795	0.743123	0.547321	0.0774827	0.00112513	0.994218	0.674781	0.0221924	0.349449	0.0371097
LmxM.03.0880	2.01347e+06	1.09857e+06	1.78163e+06	2.33893e+06	1.27103e+06	2.31716e+06	1.84406e+06	1.3984e+06	1.60692e+06	1.68997e+06	1.26263e+06	1.28808e+06	582756	719716	626577	1.27086e+06	1.52713e+06	1.59813e+06	1.67314e+06	2.51508e+06	905332	940453	758551	1.21466e+06	842273	983381	568749	568391	568002	341805	1.24752e+06	1.67648e+06	1.00613e+06	364764	765849	261488	662733	612203	520381	697329	0.0311605	0.893557	-0.923627	4.28235e-05	-0.558365	0.0893688	-0.957365	0.0193942	-0.694546	0.0530491
LmxM.03.0980	7626.87	146989	96308.3	85313.7	176193	55.3271	176904	152818	116957	184952	52.7109	180327	188242	198024	217427	38.2134	199261	140590	169857	232553	39.7247	176001	118910	193640	410111	19.6991	170631	179619	203217	205769	21.2668	188483	204938	194019	161210	206448	79021.4	172967	147275	189351	-1.05246	0.6822	0.205795	0.95049	-0.321904	0.926129	-0.0665068	0.983883	1.99928	0.403611
LmxM.04.0060	532381	498580	499880	583441	554798	751458	617927	718015	760430	767902	728997	601003	668406	681701	552480	435707	374994	364401	494954	345657	525192	508138	543335	551047	491620	465838	554966	544627	575266	638264	445886	521131	562716	470918	519615	394726	486725	397465	497479	427594	-0.415206	0.00254268	-0.461851	0.000874853	-0.218638	0.071955	-0.521046	0.000222613	-0.552681	0.000213105
LmxM.04.0090	396427	273161	258227	386353	327761	170353	195619	172352	500843	394076	163271	221416	262211	268242	271490	220170	170991	183814	250350	242805	184976	170131	156886	218267	248508	209220	185421	215318	193717	109498	186424	137492	166177	192724	224489	178392	193054	187773	167881	162029	-0.614696	0.00220878	-0.416335	0.185565	-0.392406	0.0822861	-0.524184	0.108344	-0.394488	0.0213839
LmxM.04.0270	4.68873e+06	3.71767e+06	3.42564e+06	4.1881e+06	3.59484e+06	3.35468e+06	2.86702e+06	3.29542e+06	3.29932e+06	3.70325e+06	2.59108e+06	2.38309e+06	2.59736e+06	3.10555e+06	2.89706e+06	3.03283e+06	2.82009e+06	2.92202e+06	2.92587e+06	2.93758e+06	2.80215e+06	2.58254e+06	2.72099e+06	2.61397e+06	2.27298e+06	2.81272e+06	2.20807e+06	2.35965e+06	2.67064e+06	2.69806e+06	2.84591e+06	2.36968e+06	2.61833e+06	2.6301e+06	2.87651e+06	1.96819e+06	2.32042e+06	2.12209e+06	2.34367e+06	2.2903e+06	-0.413066	0.000371267	-0.345375	0.00312633	-0.0900885	0.365052	-0.307096	0.00351515	-0.294368	0.00459068
LmxM.04.0310	1.14469e+06	945489	1.16762e+06	1.54086e+06	1.36846e+06	1.04324e+06	875893	1.00414e+06	1.47319e+06	1.36515e+06	1.16339e+06	1.26375e+06	1.52961e+06	1.61835e+06	1.11661e+06	1.21153e+06	1.3273e+06	1.06235e+06	1.32794e+06	1.12204e+06	1.00559e+06	1.51568e+06	1.21182e+06	1.55271e+06	878136	1.06794e+06	1.46408e+06	1.6593e+06	1.79092e+06	1.78245e+06	1.35944e+06	1.32624e+06	1.59289e+06	1.17315e+06	1.55753e+06	1.68756e+06	1.66484e+06	1.71485e+06	1.59479e+06	2.04763e+06	-0.01321	0.916711	0.0897273	0.640162	0.20542	0.210031	0.301561	0.0634711	0.390574	0.00495741
LmxM.04.0410	4.65716e+06	4.06127e+06	4.2632e+06	4.50827e+06	4.03153e+06	5.59969e+06	4.07603e+06	4.97153e+06	5.82853e+06	6.31612e+06	6.21271e+06	6.0777e+06	6.46713e+06	6.39846e+06	5.32645e+06	4.65018e+06	4.82258e+06	4.54737e+06	4.14662e+06	4.04145e+06	5.3767e+06	5.63902e+06	5.16691e+06	5.08758e+06	4.19099e+06	5.65431e+06	4.92323e+06	5.66542e+06	5.72561e+06	7.67292e+06	6.41118e+06	5.57744e+06	6.57223e+06	5.74019e+06	6.4724e+06	7.18667e+06	7.17522e+06	6.46826e+06	6.18137e+06	8.64663e+06	0.0443421	0.55041	-0.064527	0.614109	-0.0528851	0.634842	0.21272	0.0815142	0.219804	0.0345697
LmxM.04.0420	571478	454738	512152	490864	450401	582007	499530	539215	568137	550372	604380	573667	584527	692019	640729	632841	702744	680854	714952	716032	716096	661817	654335	713464	282991	578691	674455	637129	624550	704411	685680	693768	751708	645388	623744	731820	752884	654991	728481	772014	0.479445	0.000121937	0.07062	0.758545	0.0567735	0.550664	0.310834	0.004264	0.235089	0.0165746
LmxM.04.0430	2.82041e+06	2.34422e+06	1.65221e+06	3.00016e+06	2.64148e+06	3.06666e+06	3.39249e+06	1.91742e+06	1.84988e+06	2.0495e+06	1.44356e+06	1.15679e+06	1.11415e+06	844245	1.10943e+06	2.6162e+06	2.2604e+06	3.46066e+06	2.63118e+06	4.10891e+06	2.15687e+06	2.03235e+06	885139	1.91084e+06	1.52017e+06	1.79272e+06	1.5388e+06	1.2535e+06	1.00448e+06	1.02775e+06	1.84046e+06	1.87655e+06	1.93653e+06	1.56056e+06	1.81781e+06	747190	1.04057e+06	1.19362e+06	1.18555e+06	1.32184e+06	0.270757	0.182062	-0.549278	0.0487229	0.20692	0.265866	-0.398997	0.0338926	-0.0521771	0.754687
LmxM.04.0480	850697	733913	803457	858386	762338	747462	660486	710251	934890	857514	801291	736698	870479	937498	683569	760386	762309	716026	900506	733654	767596	731954	899325	882548	861073	847891	880787	854631	885451	961536	876618	743784	777688	1.04417e+06	850524	1.1359e+06	1.01381e+06	1.12425e+06	1.02135e+06	1.10405e+06	-0.0519149	0.54875	0.0899876	0.479633	0.144523	0.171126	0.135968	0.290625	0.429679	0.000643153
LmxM.04.0500	47.0355	7.85834	25829.8	27570.5	31315.8	829.106	33.4292	35523.9	21580.1	20064.5	16540.1	25499.7	56654.1	64295.5	33645.9	51623.1	27190.5	32930.9	30890.5	29599.5	20063.9	31612.2	13539	42114.1	24977.4	3636.84	42429.5	55573.5	40912.7	31081.9	47.3265	36655.6	28840.3	40106.9	43937.1	23105.9	62881.7	57566.7	41480.6	2172.05	4.45795	0.0906339	2.8742	0.117378	-0.448985	0.527374	1.53842	0.534114	-0.555615	0.523673
LmxM.04.0550	138167	721118	635082	449276	766389	125679	841445	648661	606447	672741	134300	604634	668099	673951	689371	150254	1.04983e+06	769230	873575	952217	142907	698353	679197	833949	950100	101066	606743	732239	672578	680574	145687	779041	801103	754098	683490	731368	500062	680270	634858	115513	0.442371	0.517519	0.18808	0.7792	-0.0588717	0.93156	0.148745	0.815047	-0.0932425	0.887718
LmxM.04.0570	2.86874e+06	1.85922e+06	1.4896e+06	954528	1.47025e+06	2.25053e+06	1.8405e+06	1.43097e+06	1.46528e+06	1.25441e+06	3.25704e+06	1.66789e+06	1.8921e+06	2.06141e+06	2.148e+06	2.92875e+06	1.81679e+06	1.63859e+06	1.8038e+06	1.75051e+06	2.59393e+06	2.18476e+06	1.48853e+06	1.70203e+06	2.85193e+06	2.34657e+06	2.22161e+06	2.53042e+06	1.84425e+06	2.02789e+06	3.07699e+06	2.29882e+06	1.29896e+06	1.97749e+06	1.83022e+06	3.14584e+06	2.21385e+06	2.32466e+06	1.81104e+06	2.21798e+06	0.260799	0.351044	0.382031	0.0748595	0.0232714	0.885478	0.321983	0.166814	0.102977	0.574148
LmxM.04.0610	338633	277217	261536	305580	296146	322847	209237	216875	288748	294792	369670	248099	416620	377037	307508	359994	197146	239432	289467	262513	353466	245882	328815	367228	187768	301958	354022	429103	383647	295326	420311	196893	283572	289653	350151	449898	320323	445899	361660	565128	-0.156593	0.323439	0.132014	0.537351	0.0460768	0.77742	0.186505	0.376046	0.313569	0.0944654
LmxM.04.0750	565841	3.33412e+06	2.3618e+06	2.34563e+06	2.77148e+06	969651	3.4691e+06	2.84656e+06	3.16342e+06	3.30025e+06	3.2823e+06	3.91354e+06	2.71233e+06	3.11133e+06	2.76928e+06	3.1278e+06	3.67892e+06	3.05371e+06	4.05617e+06	3.80462e+06	3.74787e+06	2.64813e+06	3.4345e+06	3.74817e+06	4.62469e+06	3.23075e+06	3.55791e+06	3.56436e+06	2.29128e+06	3.47145e+06	1.82899e+06	4.39102e+06	3.73876e+06	5.07926e+06	3.68809e+06	3.92528e+06	2.84439e+06	3.05488e+06	3.13627e+06	4.00117e+06	0.845313	0.0864209	0.512663	0.147612	0.0236947	0.865338	0.498455	0.216559	0.102349	0.418929
LmxM.04.0770	707.456	1549.7	5016.83	4081.65	3673.05	5974.82	7195.02	2413.17	3145.46	3847.1	14287.6	1726.83	5014.05	5196.65	3131.21	5251.12	3130.22	1822.3	4966.86	4851.87	1526.8	1591.14	3419.71	3954.12	6358.86	3129.35	4860.82	5657.98	6953.54	3269.61	279444	4142.14	4166.05	2809.13	2032.56	2049.36	3275.17	3414.91	5125.49	3022.29	0.625984	0.425268	-0.51746	0.475851	-0.00817519	0.990342	0.891005	0.469511	-0.500634	0.470488
LmxM.04.0820	530721	476641	514470	568422	543932	457489	441120	357521	522561	559849	389258	445538	352647	311570	331952	361897	334564	294837	354933	362290	298012	306033	300218	408408	315807	431818	429954	285048	243446	256442	245006	235612	293145	242148	347394	233687	348575	376390	346638	212346	-0.626372	1.69886e-05	-0.51589	0.00484051	-0.187398	0.327932	-0.778053	0.000260174	-0.297383	0.111411
LmxM.04.0850	236792	207292	225922	311235	284114	271783	251497	301166	302258	260990	371015	311166	323218	327680	303873	326355	282316	378265	361862	384395	323492	273722	315459	372674	229684	237286	295608	325260	343408	297865	332082	421760	324489	345552	348468	434198	438784	352602	469618	497934	0.461119	0.00556214	0.111625	0.47457	-0.134187	0.289645	0.350547	0.0091237	0.415985	0.00251918
LmxM.04.0920	40224.1	37385.1	47504.8	55217.9	33050.2	31074.9	35038	31654.6	39352.4	37662.4	80555.5	89060.7	89952	82150	79830.3	49484.4	63517.5	69597.9	79256.3	53194.2	67223.8	97147.6	214840	68174.1	47062	94899.2	92875.3	103885	108654	202319	65396.6	77643.2	70462.1	93961.2	115747	128634	134011	127303	114781	82239.3	0.564515	0.0261532	1.29229	0.00310863	0.449941	0.0568495	1.25025	0.00012896	0.458236	0.0155619
LmxM.04.0940	2.3636e+06	2.59859e+06	1.95998e+06	2.83676e+06	2.36615e+06	2.80391e+06	2.46925e+06	2.57017e+06	2.75048e+06	2.29799e+06	2.35171e+06	2.38623e+06	2.02635e+06	2.00442e+06	1.89683e+06	2.15826e+06	2.41296e+06	2.04527e+06	2.11335e+06	2.17442e+06	2.2078e+06	1.9279e+06	1.54298e+06	1.89285e+06	1.01139e+06	2.13022e+06	1.83512e+06	1.6093e+06	1.86303e+06	2.08165e+06	2.11054e+06	2.08261e+06	2.23351e+06	1.73471e+06	1.99273e+06	1.61968e+06	1.567e+06	1.5437e+06	1.8888e+06	1.78319e+06	-0.144643	0.15287	-0.632235	0.00331342	-0.165082	0.124155	-0.345737	0.00197264	-0.342414	0.00228416
LmxM.04.0990	713015	570121	702243	663674	484729	798302	575337	830468	594258	517751	733607	594131	650739	769426	572122	523489	382631	401256	410659	285220	584118	540911	549003	365019	297244	452161	439027	440840	528005	481932	490066	477574	429117	345927	321114	490332	462067	445407	485996	312835	-0.657234	0.0012413	-0.528106	0.0249794	-0.497438	0.000607249	-0.678998	0.00163995	-0.604929	0.000766837
LmxM.04.1040	3.25557e+06	2.51906e+06	3.14216e+06	4.1137e+06	3.42337e+06	3.65815e+06	3.44983e+06	3.69082e+06	4.37103e+06	4.42162e+06	4.00207e+06	4.17752e+06	4.16216e+06	4.70598e+06	4.31931e+06	4.03806e+06	3.83187e+06	3.93086e+06	4.2506e+06	4.16172e+06	4.40452e+06	3.67913e+06	4.38147e+06	4.84554e+06	3.64732e+06	4.26222e+06	4.07386e+06	4.81066e+06	5.79135e+06	6.40898e+06	3.74439e+06	4.99729e+06	5.27992e+06	4.90522e+06	4.85469e+06	4.71342e+06	5.15376e+06	5.18488e+06	5.35341e+06	6.46284e+06	0.3136	0.012674	0.0958262	0.402807	0.226441	0.0826558	0.277192	0.0239344	0.324663	0.00224418
LmxM.04.1050	1.73984e+07	1.52931e+07	1.52843e+07	1.79227e+07	1.55306e+07	1.87872e+07	1.62245e+07	1.77781e+07	1.8076e+07	1.78448e+07	2.29742e+07	2.14338e+07	2.13205e+07	2.17163e+07	1.92481e+07	2.10229e+07	1.95048e+07	1.94429e+07	2.00301e+07	1.8373e+07	2.25787e+07	2.2029e+07	2.16881e+07	2.19127e+07	1.57187e+07	2.41601e+07	2.14125e+07	2.26735e+07	2.76556e+07	2.83012e+07	2.37497e+07	2.43219e+07	2.48497e+07	2.2613e+07	2.30987e+07	2.98099e+07	2.66058e+07	2.52154e+07	2.61112e+07	2.79123e+07	0.274803	0.00115452	0.217582	0.0570765	0.212978	0.0303137	0.42015	1.44505e-05	0.346356	0.000178285
LmxM.04.1090	6.14353e+06	4.76639e+06	4.58792e+06	6.04596e+06	4.99136e+06	5.81698e+06	4.50301e+06	5.04258e+06	5.8738e+06	6.61661e+06	5.53722e+06	5.10726e+06	5.49568e+06	6.46068e+06	6.73458e+06	5.20579e+06	4.27221e+06	4.54387e+06	5.0703e+06	5.20239e+06	5.13639e+06	3.99454e+06	4.34794e+06	4.52814e+06	6.78037e+06	4.82204e+06	4.08661e+06	4.75102e+06	5.08586e+06	5.73442e+06	5.13765e+06	4.15444e+06	5.28897e+06	5.21882e+06	5.59058e+06	5.05833e+06	5.05489e+06	4.81348e+06	5.16739e+06	6.45165e+06	-0.120989	0.244054	-0.181262	0.237521	-0.261672	0.0265936	-0.128048	0.27796	-0.144152	0.16897
LmxM.04.1150	3.87611e+07	2.57937e+07	2.65689e+07	3.4413e+07	3.36677e+07	3.97577e+07	2.6116e+07	3.1802e+07	3.83036e+07	4.69689e+07	4.003e+07	2.58159e+07	3.83548e+07	4.89845e+07	4.72513e+07	4.32621e+07	2.83041e+07	2.54782e+07	3.13735e+07	3.60851e+07	4.13508e+07	3.17635e+07	3.04612e+07	3.57699e+07	2.7797e+07	3.51377e+07	3.00124e+07	4.10816e+07	4.76092e+07	5.96423e+07	3.66665e+07	2.74956e+07	3.73235e+07	4.33818e+07	5.06006e+07	4.20729e+07	3.30981e+07	3.88968e+07	4.20319e+07	4.97504e+07	0.0397277	0.799311	-0.115708	0.458485	0.0846431	0.689873	0.0951037	0.602612	0.0608112	0.719648
LmxM.04.1160	219661	186199	215231	292843	214337	233161	263683	220400	335803	353865	265129	324917	260360	300951	205061	314649	346262	383795	386187	349238	228015	297590	343899	415688	311774	205356	258864	325369	304451	360543	293806	478080	545641	325677	344152	328548	381580	371201	409736	308522	0.670287	0.00019395	0.181874	0.357047	0.0911854	0.605725	0.483096	0.0321844	0.417502	0.00932642
LmxM.04.1165	4.32644e+06	3.1015e+06	3.72827e+06	3.99473e+06	3.74947e+06	5.30746e+06	3.87385e+06	3.06263e+06	3.6373e+06	4.04067e+06	3.77171e+06	3.5192e+06	2.10323e+06	2.26581e+06	2.3045e+06	3.443e+06	3.41767e+06	3.57212e+06	3.24245e+06	3.53921e+06	3.22506e+06	3.53149e+06	2.94639e+06	2.89705e+06	2.12379e+06	3.32732e+06	2.64914e+06	1.93202e+06	2.24528e+06	1.88875e+06	4.09683e+06	4.42184e+06	3.72972e+06	2.436e+06	3.15268e+06	1.5974e+06	2.32883e+06	1.92217e+06	2.4869e+06	2.7409e+06	-0.127094	0.157513	-0.432848	0.0164881	-0.202647	0.331675	-0.166942	0.354522	-0.316098	0.133223
LmxM.04.1220	127395	193930	181312	238748	157453	193643	315006	349310	375850	422589	342468	361692	321649	351765	298416	186466	218599	322576	337983	247734	287790	351512	491107	443006	328321	325863	401413	349928	426026	1.00009e+06	340113	526181	573051	338611	420745	396387	416945	448940	622450	249858	0.541769	0.0197457	0.218873	0.331236	0.444251	0.105642	0.422024	0.0798012	0.292839	0.149015
LmxM.04.1230	109646	119136	91899.3	95887.9	46535.1	33957.1	96976.4	77561.8	139753	133225	54621.4	36177.7	38818.2	78216.9	30643.6	61085	79910.9	133426	79133.3	32558.5	53088.4	85930.6	103901	69499.2	69650.3	132050	162519	23392.5	42588	82512.7	65500.3	35951.6	54965.5	30988.1	43981.1	75322.8	164711	103880	73630.7	14374.6	-0.334909	0.368665	-0.210291	0.568083	0.652457	0.210898	-0.950522	0.0284311	0.578252	0.317195
LmxM.05.0010	565652	535680	460474	653359	619726	268985	218860	279635	460439	339116	355248	295946	494925	500071	478115	512532	293169	354492	436323	403490	336837	418598	300305	390204	445287	496527	518406	640810	562465	384106	312953	189417	162594	491716	515813	483017	533509	513192	439905	492003	-0.51817	0.00436217	0.303428	0.145469	0.303651	0.109723	-0.014482	0.966107	0.240417	0.128871
LmxM.05.0040	1.18014e+06	1.16094e+06	1.11674e+06	1.3119e+06	1.17327e+06	1.15744e+06	862110	1.06172e+06	1.29738e+06	1.38262e+06	1.2455e+06	1.20946e+06	1.50984e+06	1.48664e+06	1.23551e+06	1.68112e+06	1.53295e+06	1.48578e+06	1.44547e+06	1.39086e+06	1.49252e+06	1.57695e+06	1.48158e+06	1.60173e+06	1.14104e+06	1.34349e+06	1.31679e+06	1.73532e+06	1.66617e+06	2.14366e+06	1.56459e+06	1.17135e+06	1.7168e+06	1.6177e+06	1.6916e+06	2.14325e+06	1.90457e+06	1.90655e+06	1.66528e+06	2.11667e+06	0.341751	0.000563025	0.349142	0.0293967	0.278432	0.0613516	0.435945	0.010015	0.543029	9.36574e-05
LmxM.05.0110	150547	93981.8	83025.9	74989.5	82619.6	153100	58096.2	63907.5	31814.8	59029.4	97982.7	54609.8	60875.5	97948	64721.5	63689	46466.7	28997.4	34049.8	37995	26958.4	50227.2	33879.3	57046.6	62041.3	26339.3	42626.9	51218.9	37180.2	32774.7	66222	36429.3	39867.7	34906.1	33692.6	35958.9	40116.9	33955.5	31753.7	39195.4	-1.20693	0.000605349	-0.543397	0.189892	-0.976207	0.00282448	-0.647684	0.113695	-1.0164	0.000680246
LmxM.05.0140	959037	1.06137e+06	966936	1.30393e+06	1.08553e+06	903240	958469	1.12781e+06	1.44967e+06	806396	1.3714e+06	1.351e+06	1.82832e+06	1.83041e+06	1.11235e+06	1.44017e+06	1.37552e+06	1.22426e+06	1.34564e+06	966933	1.38261e+06	1.63594e+06	1.23118e+06	1.67211e+06	912942	1.46307e+06	1.58936e+06	1.97155e+06	2.21178e+06	2.61182e+06	1.66996e+06	1.46263e+06	2.01482e+06	1.86422e+06	1.99143e+06	2.9193e+06	2.30838e+06	2.16723e+06	2.36915e+06	2.39863e+06	0.235912	0.0711405	0.379403	0.0661398	0.388215	0.0502252	0.800123	0.000212333	0.717795	0.000184676
LmxM.05.0160	210571	247267	208464	228192	166107	155799	157638	145121	151169	126552	92736.8	114601	67053.6	88691	52355.5	225024	262714	232784	206729	143753	171972	165447	142206	93656.1	41143.7	116962	89013.6	56812.2	96505.2	56657.6	138184	110723	102816	51744.2	90231	105373	102026	52181.5	75807.5	51141.1	-0.00172699	0.992031	-0.425751	0.227537	-0.00661321	0.981044	-0.642939	0.0182229	-0.121097	0.669223
LmxM.05.0180	1.06103e+07	9.22386e+06	8.90598e+06	1.09727e+07	1.02332e+07	1.19906e+07	1.02062e+07	9.68201e+06	1.07704e+07	1.12317e+07	9.80807e+06	8.38152e+06	9.16794e+06	9.13157e+06	1.01329e+07	8.29342e+06	6.80834e+06	7.7765e+06	7.77312e+06	8.74527e+06	7.80971e+06	7.62691e+06	7.77686e+06	8.68526e+06	8.07769e+06	7.17627e+06	7.78023e+06	7.56631e+06	8.09597e+06	8.23743e+06	8.71185e+06	6.98385e+06	8.3453e+06	8.77528e+06	8.77138e+06	6.43206e+06	7.16762e+06	7.45143e+06	7.80274e+06	7.5114e+06	-0.342638	0.00129814	-0.42819	0.000204435	-0.261517	0.00315471	-0.37496	0.000843456	-0.358453	0.000316644
LmxM.05.0190	47392	41654.5	66667.5	39545.9	50038.8	104052	57423.1	24248.5	70749.4	50828	76107.4	38967.5	77276.7	117029	109272	25780	35497.3	17320.5	30581.5	19652	38091.3	51059.9	29549.2	70288.9	107323	28565	78954.3	117980	94716	84663.5	87576	39754.1	59164.3	36036	86138	54029.3	71140.3	31773.5	39048.6	71225.9	-0.954579	0.00509028	-0.0530313	0.902149	-0.0915826	0.819802	0.0590692	0.884856	-0.621819	0.0826638
LmxM.05.0330	1.17003e+06	1.0754e+06	1.2324e+06	1.22487e+06	1.25255e+06	1.14952e+06	991912	1.17031e+06	1.07136e+06	1.43232e+06	1.35481e+06	1.34176e+06	1.894e+06	2.01471e+06	1.4517e+06	1.76179e+06	1.41069e+06	1.55978e+06	1.54877e+06	1.35653e+06	1.73928e+06	1.77061e+06	1.54409e+06	1.6197e+06	939536	1.56431e+06	1.86869e+06	2.29638e+06	2.01315e+06	2.09486e+06	1.77964e+06	1.39343e+06	1.69494e+06	1.96741e+06	2.01136e+06	2.60657e+06	2.29586e+06	2.10103e+06	2.22152e+06	2.57449e+06	0.355092	0.00105671	0.364248	0.0521095	0.298251	0.0540216	0.604386	0.000360167	0.567228	0.000583876
LmxM.05.0340	1.13316e+06	1.09432e+06	1.17427e+06	1.26338e+06	1.23764e+06	963143	926509	1.45343e+06	1.46974e+06	1.31765e+06	861795	943028	960100	911530	741477	817704	853793	934256	822578	962324	1.00272e+06	929671	868504	844153	386218	731092	695667	715002	782555	939828	708031	735753	963169	869015	832299	468488	645569	583419	677154	783835	-0.428141	0.000105197	-0.650064	0.0190008	-0.195907	0.0960116	-0.558204	0.00305573	-0.498674	0.00227345
LmxM.05.0390	486458	390450	381621	403191	349513	516218	381615	343697	335234	333067	431862	284662	309972	329128	389143	479866	401618	401547	407653	462248	470246	355176	366378	406634	345330	358755	318990	306926	271348	237339	420097	298691	309049	347497	436176	369906	367670	356965	272337	390893	0.102726	0.353133	0.0369544	0.814866	-0.221882	0.161199	-0.0726199	0.653594	0.0165227	0.907567
LmxM.05.0400	587492	342164	393335	432783	441067	684206	561752	523023	514893	551809	605917	411559	379038	329276	352085	564893	386504	304567	327649	385700	371755	368353	387011	398010	436084	290902	344544	351827	306056	504715	422680	364197	314711	277202	383958	185390	200508	242043	229237	60137.2	-0.168962	0.360517	-0.526891	0.000769867	-0.201687	0.301341	-0.693898	0.000215602	-1.29303	0.00346623
LmxM.05.0410	593750	471516	543855	632712	392478	578991	521151	412763	526268	408808	302272	346811	351443	317278	285248	501274	413284	477180	378520	436948	310578	376702	320522	382672	367128	270294	310523	338561	289885	246671	354794	340821	353192	317926	351753	232248	308792	280588	321133	244384	-0.24189	0.09777	-0.469316	0.00504277	-0.142908	0.249822	-0.497614	0.0012465	-0.215635	0.0968557
LmxM.05.0500	9.39946e+07	7.85759e+07	7.77464e+07	9.59059e+07	8.59704e+07	6.1439e+07	5.85203e+07	6.58824e+07	7.85062e+07	8.53804e+07	4.0559e+07	4.56673e+07	4.85151e+07	5.88378e+07	6.04422e+07	6.84664e+07	6.81612e+07	6.87961e+07	6.66139e+07	7.30783e+07	6.23347e+07	5.70889e+07	5.82069e+07	5.89863e+07	4.9724e+07	6.68839e+07	4.91028e+07	4.69878e+07	5.66318e+07	5.93974e+07	6.60262e+07	4.73471e+07	6.6463e+07	5.7934e+07	6.12557e+07	3.72318e+07	4.46047e+07	4.40673e+07	4.88855e+07	5.37155e+07	-0.319793	0.000496571	-0.277188	0.026379	0.139969	0.284272	-0.221315	0.0944668	-0.146748	0.249099
LmxM.05.0520	5.33201e+06	3.81294e+06	3.64921e+06	4.1522e+06	4.06413e+06	4.6857e+06	3.23983e+06	3.72153e+06	4.8494e+06	4.94069e+06	3.38088e+06	2.67506e+06	2.56499e+06	2.80965e+06	3.61917e+06	3.64274e+06	3.22672e+06	3.60512e+06	3.31421e+06	3.35428e+06	3.11765e+06	2.76271e+06	2.65674e+06	3.15616e+06	3.89386e+06	3.0437e+06	2.82748e+06	2.37627e+06	2.4686e+06	2.35563e+06	3.57903e+06	3.17971e+06	3.91755e+06	2.84536e+06	3.14569e+06	1.90761e+06	2.48763e+06	2.31162e+06	2.30844e+06	2.64471e+06	-0.282037	0.0125037	-0.453405	0.00668196	-0.197626	0.108931	-0.352437	0.0195047	-0.363302	0.00741422
LmxM.05.0540	22956.9	23181.6	19369.9	29101.4	24966	20301.8	40074	45986.6	43686.9	43766.1	41090	46015.1	59117.3	40979.9	40395.6	26016.2	31411.4	29273.2	29876.1	23731.2	29958.2	36363.4	36380.2	41150.2	38886.7	40957	38899.3	66007.8	59565.4	42307.6	36351.1	40775.6	43731	49091.9	44124.2	40257.5	32807	44925.5	60789.2	50186	0.235856	0.377965	-0.0347471	0.910168	0.103659	0.673053	0.194583	0.505971	-0.00633925	0.978622
LmxM.05.0610	449962	310576	404820	467136	231225	231100	324706	299386	193123	228935	110849	180200	295322	265747	161905	149331	137267	259395	60990.3	123903	162099	164231	128370	90184.5	67457.1	221302	110787	198414	75316.5	119258	119651	40331.9	79060.4	172463	86732.4	88758.4	153011	123993	151060	133558	-1.44973	0.00117788	-1.11564	0.000803434	-0.507651	0.148121	-1.48867	0.000647021	-0.580251	0.041601
LmxM.05.0660	354923	273353	312966	378564	381924	439248	403451	455308	515116	494248	620019	582906	516313	654026	562030	398711	349748	416189	475774	404052	428945	453285	495345	498474	278718	442067	482380	451127	652665	642396	481657	616172	652940	425478	495731	567981	599323	518839	628013	722096	0.269122	0.0449582	-0.123688	0.469373	-0.153209	0.274818	0.198505	0.15922	0.0447261	0.678405
LmxM.05.0690	1.58668e+06	1.11303e+06	862555	962020	999675	1.41703e+06	984568	963698	875485	1.06126e+06	968963	685782	839625	826696	924096	1.12315e+06	750310	831146	738354	826182	1.03961e+06	758595	618175	777568	733129	816397	662647	718516	784766	762577	1.00754e+06	810481	692649	777036	916166	609714	665630	594401	696777	757375	-0.355532	0.0483178	-0.433661	0.0171891	-0.174731	0.129689	-0.32668	0.0385037	-0.348668	0.00701459
LmxM.05.0700	1.69526e+06	1.49907e+06	1.33662e+06	1.41514e+06	1.58624e+06	1.98347e+06	1.53583e+06	1.41819e+06	1.83634e+06	2.20569e+06	2.28992e+06	1.83045e+06	1.74632e+06	1.89845e+06	1.75268e+06	1.69655e+06	1.55317e+06	1.53986e+06	1.48153e+06	1.49097e+06	1.55168e+06	1.66544e+06	1.65691e+06	2.02079e+06	1.43367e+06	1.98368e+06	1.92012e+06	2.3455e+06	2.49613e+06	2.48536e+06	1.93494e+06	2.43686e+06	2.06723e+06	1.80483e+06	1.85382e+06	2.21603e+06	2.06012e+06	2.04861e+06	2.13854e+06	2.82564e+06	0.0466453	0.563842	-0.0992605	0.480413	0.237247	0.0451306	0.179641	0.189849	0.242874	0.0393711
LmxM.05.0750	684080	705141	722683	720445	715618	702029	815642	855306	891807	702945	1.10694e+06	1.08112e+06	1.31337e+06	1.23298e+06	1.08416e+06	1.07365e+06	908651	1.01031e+06	1.03815e+06	1.18449e+06	1.09978e+06	1.19321e+06	1.21227e+06	1.14379e+06	1.2322e+06	1.01143e+06	1.21396e+06	1.07069e+06	1.10702e+06	1.11315e+06	895093	1.21231e+06	1.28957e+06	1.28208e+06	1.19856e+06	1.50254e+06	1.4133e+06	1.54102e+06	1.46333e+06	1.48454e+06	0.550705	1.27249e-05	0.573686	0.000117524	-0.0750253	0.412012	0.561626	0.000514823	0.351705	0.000589415
LmxM.05.0780	453055	469766	386456	627916	591564	696567	573660	621435	944385	947260	852841	842640	572257	569778	475044	505026	714509	716803	775315	711307	420145	573059	814085	915190	627716	571921	855439	604685	874701	790496	801326	1.45611e+06	1.38764e+06	539735	689935	815103	830338	1.05662e+06	731883	616692	0.44462	0.0120808	-0.196053	0.379312	0.17558	0.362078	0.288101	0.320356	0.307182	0.116361
LmxM.05.0870	3.10137e+06	2.16739e+06	2.15785e+06	2.32537e+06	2.0654e+06	2.36478e+06	1.52212e+06	1.27071e+06	2.19152e+06	1.97958e+06	1.26189e+06	1.13425e+06	1.00945e+06	1.30986e+06	1.20578e+06	1.40646e+06	1.61815e+06	1.78172e+06	1.21764e+06	1.51969e+06	1.56293e+06	1.35678e+06	1.09365e+06	1.10961e+06	641888	2.46531e+06	1.58722e+06	1.48993e+06	1.57304e+06	1.56316e+06	1.46393e+06	1.10004e+06	1.46309e+06	1.15726e+06	1.09605e+06	981267	1.06394e+06	944385	897985	1.06387e+06	-0.642957	0.000246455	-0.717303	0.0082132	0.530252	0.00210945	-0.546224	0.00742525	-0.255321	0.0144695
LmxM.05.0890	9.49191e+06	8.50012e+06	7.50912e+06	8.82665e+06	8.2846e+06	7.32666e+06	7.05468e+06	7.46656e+06	7.94328e+06	8.2577e+06	6.04032e+06	5.45568e+06	5.88596e+06	6.49585e+06	6.44818e+06	5.73566e+06	5.39239e+06	5.30839e+06	5.49766e+06	5.19567e+06	5.37285e+06	5.51638e+06	5.64572e+06	5.78948e+06	4.68631e+06	5.70483e+06	5.49832e+06	5.34722e+06	5.77376e+06	5.73342e+06	4.96457e+06	4.26465e+06	5.2622e+06	5.22934e+06	5.46209e+06	4.17184e+06	4.43944e+06	4.34826e+06	4.51399e+06	4.74825e+06	-0.647968	5.99426e-07	-0.495841	7.34337e-05	-0.109841	0.134153	-0.598362	8.50365e-06	-0.446956	2.01665e-05
LmxM.05.0910	6.36318e+06	4.69714e+06	5.04227e+06	6.30392e+06	5.46884e+06	7.61828e+06	5.10477e+06	5.49724e+06	6.48143e+06	8.00743e+06	6.01481e+06	4.72792e+06	4.30775e+06	5.00106e+06	5.05291e+06	5.7001e+06	4.94442e+06	5.28273e+06	5.68896e+06	5.5264e+06	4.82892e+06	4.14736e+06	4.24208e+06	4.7603e+06	3.30075e+06	3.95628e+06	3.71944e+06	4.55352e+06	5.11998e+06	4.83624e+06	5.54242e+06	5.04247e+06	6.00606e+06	5.0224e+06	5.4825e+06	3.98145e+06	4.38539e+06	4.67191e+06	5.03759e+06	5.58937e+06	-0.0301021	0.7474	-0.611032	0.00095106	-0.179954	0.125889	-0.25268	0.0624649	-0.0861145	0.42774
LmxM.05.0970	1.07189e+06	1.05561e+06	1.06965e+06	1.18035e+06	1.12019e+06	1.03304e+06	882694	1.0558e+06	1.29651e+06	1.06512e+06	1.36288e+06	1.39078e+06	1.42395e+06	1.5576e+06	1.11996e+06	1.17261e+06	1.22454e+06	1.25116e+06	1.32026e+06	1.16513e+06	1.11029e+06	1.27374e+06	1.29867e+06	1.3665e+06	816448	1.36405e+06	1.32962e+06	1.47758e+06	1.80285e+06	1.88056e+06	1.43437e+06	1.41182e+06	1.5997e+06	1.14246e+06	1.37087e+06	1.778e+06	1.78104e+06	1.67521e+06	1.72638e+06	2.09569e+06	0.157642	0.0359611	0.124822	0.425337	0.189672	0.147577	0.386432	0.00601528	0.405452	0.00113159
LmxM.05.0980	69938.8	36208	59006.6	81270.5	81559	87255	53035.5	66936	104228	128217	70134.8	61780.2	47173.6	82074.4	67399.2	58693.4	49250.3	40220.6	73663	67644.5	52239.5	38175.7	59539.7	62259.2	55075.8	36446.9	55373.6	51854.8	67137.6	87101.2	55524.6	73392.6	93228	52928.9	57177.3	27449.5	48095.7	56071.5	59924.5	61906.6	-0.154736	0.573325	-0.669163	0.0289153	-0.177127	0.503501	-0.36963	0.199203	-0.408344	0.140339
LmxM.05.1030	573.953	3851.6	20.0211	90.8049	242.607	130.933	7684.04	7516.68	211.848	257.816	4907.7	6187.94	22.5621	56.8294	8506.48	204426	121.487	83.5642	708.314	10.3896	2238.37	2678.08	3678.04	1546.49	215.152	30.046	412.337	84.7272	1675.46	3962.59	207941	3046.7	507.543	62.0713	95.9994	25.2742	26.786	72.5025	65.4563	240.848	0.793872	0.762039	0.830129	0.570721	-1.11414	0.596859	0.442749	0.84365	-3.74148	0.086612
LmxM.05.1040	1.99254e+06	1.79406e+06	1.66296e+06	2.05257e+06	1.82841e+06	1.49536e+06	1.25406e+06	1.377e+06	1.93314e+06	1.98327e+06	1.3487e+06	1.46123e+06	1.74005e+06	1.9198e+06	1.87487e+06	1.88509e+06	1.84614e+06	1.90754e+06	1.91503e+06	1.75003e+06	1.68498e+06	1.76806e+06	1.71954e+06	1.91056e+06	1.1904e+06	2.02324e+06	1.89779e+06	1.99891e+06	2.20068e+06	2.3065e+06	1.9226e+06	1.20524e+06	1.9733e+06	1.845e+06	1.90274e+06	2.4621e+06	2.2819e+06	2.10065e+06	1.95825e+06	2.27234e+06	-0.0007998	0.991349	0.0469818	0.773372	0.331645	0.0104467	0.139446	0.415256	0.417816	0.0020985
LmxM.05.1050	529229	331353	275347	598815	366075	234319	110859	160368	286264	445761	269506	130467	315112	382107	532641	497412	251930	240297	366597	375549	396542	278546	269800	371238	293616	264482	172126	294714	492247	446545	313244	87785.9	123598	346946	339740	301798	254998	268232	424574	318592	-0.270456	0.296463	0.522268	0.111532	0.0774273	0.841349	-0.0816132	0.867169	0.0616547	0.848042
LmxM.05.1060	44849.7	31126.2	41283	61500.5	47510	74294.7	66584.8	49582.8	38730	64181.4	55054	49927.4	28607.6	27941.9	45624	35184.5	49311.4	55222.8	58792.2	59058.6	39031.2	36393.4	46240.7	45179.8	57701.9	38281.5	31141	19981	26342.2	17778	39730.9	60758.6	50655	44234.1	51173.5	12922.4	31784	18630.6	38332.4	12014.5	0.196459	0.438656	-0.366427	0.186257	-0.633546	0.0725297	-0.227858	0.371194	-0.966022	0.0276658
LmxM.05.1100	55501.2	64673.3	88780.7	124128	115846	41228.1	64878.7	79963.9	149148	83068	71651.4	99164	114123	108132	77720	48733.7	112977	94530.9	68204.1	112383	49771.5	127292	108916	128090	69497.3	98622.8	112575	122186	153536	161365	68012.1	93902.7	148105	104111	98178.3	105571	123689	102905	150967	139964	-0.0399905	0.894539	0.242577	0.508677	0.460436	0.0367662	0.373455	0.264773	0.411767	0.0421787
LmxM.05.1110	1.00531e+07	9.69387e+06	7.91312e+06	1.00376e+07	9.78589e+06	1.27899e+07	1.04898e+07	8.65949e+06	1.03726e+07	1.16748e+07	1.14454e+07	1.055e+07	9.82221e+06	1.02441e+07	1.13758e+07	8.83798e+06	8.00675e+06	7.29948e+06	8.79177e+06	9.7317e+06	8.54898e+06	8.04212e+06	8.96277e+06	1.23704e+07	1.14151e+07	8.29358e+06	9.79466e+06	9.6698e+06	9.42726e+06	1.08006e+07	9.40246e+06	9.33365e+06	1.00676e+07	1.09741e+07	1.14274e+07	7.84298e+06	8.99455e+06	1.02223e+07	9.25334e+06	1.32754e+07	-0.155472	0.11194	-0.138638	0.334643	-0.157836	0.0711696	-0.0689143	0.520159	-0.128354	0.294699
LmxM.05.1140	1.12925e+07	8.62506e+06	9.59652e+06	1.21127e+07	1.09112e+07	1.15685e+07	9.83292e+06	1.12959e+07	1.28019e+07	1.2091e+07	1.26369e+07	1.07146e+07	1.21027e+07	1.31483e+07	1.29076e+07	1.16832e+07	9.76593e+06	1.10508e+07	1.17143e+07	1.1408e+07	1.34245e+07	1.07236e+07	1.19591e+07	1.29638e+07	9.55554e+06	1.20594e+07	1.26731e+07	1.33869e+07	1.35165e+07	1.41452e+07	1.34183e+07	1.30669e+07	1.36556e+07	1.35506e+07	1.52555e+07	1.45481e+07	1.41192e+07	1.35529e+07	1.50825e+07	1.68496e+07	0.0895707	0.355532	0.0201375	0.856839	0.0984235	0.208738	0.263062	0.00590549	0.269408	0.00399623
LmxM.05.1200	685.21	74.9349	7626.36	12553.4	22797.1	396.503	90.0761	1086.11	21947.8	9280.78	1146.89	168.195	5906.93	12387.9	12722.1	828.007	3133.83	7549.84	24879.9	13314.7	963.715	881.316	7105.19	10739	4340.95	918.502	1083.12	5805.07	8257.25	20572.8	1407.47	1937.46	3940.53	12712.5	14272.1	2756.11	4016.18	12802	22005.3	4655.05	1.17115	0.458235	1.03079	0.48833	0.489944	0.71427	1.58937	0.29359	1.26737	0.297318
LmxM.06.0010	5.84146e+06	5.7475e+06	5.70407e+06	6.39976e+06	5.29197e+06	5.91936e+06	5.02166e+06	6.01537e+06	5.47059e+06	5.878e+06	5.5773e+06	4.85596e+06	4.93829e+06	4.729e+06	3.70784e+06	4.82268e+06	4.8774e+06	4.65763e+06	4.52785e+06	4.00527e+06	4.82208e+06	4.95283e+06	5.01508e+06	4.25231e+06	2.97125e+06	4.66142e+06	4.32231e+06	4.48177e+06	4.85185e+06	4.99356e+06	4.74107e+06	4.6376e+06	5.00153e+06	4.60172e+06	4.58356e+06	4.95345e+06	4.59162e+06	4.52194e+06	4.41468e+06	4.83095e+06	-0.341361	0.000556661	-0.385156	0.0145744	-0.0200409	0.844572	-0.261936	0.00270865	-0.0192902	0.843308
LmxM.06.0030	1.99001e+06	2.11998e+06	2.31671e+06	2.11338e+06	2.17619e+06	2.3194e+06	2.1752e+06	2.59869e+06	2.20535e+06	2.2888e+06	3.16191e+06	2.67901e+06	2.85349e+06	3.05802e+06	2.63498e+06	2.75307e+06	2.34544e+06	2.34554e+06	2.56729e+06	2.57142e+06	2.74864e+06	2.6491e+06	2.62672e+06	2.62088e+06	2.92601e+06	2.42024e+06	2.47563e+06	2.7027e+06	2.68719e+06	2.61618e+06	2.76931e+06	2.68051e+06	2.52002e+06	2.72416e+06	2.74627e+06	2.99942e+06	2.81519e+06	2.81462e+06	2.84732e+06	3.64843e+06	0.230677	0.00623716	0.229638	0.0188103	-0.154941	0.0638818	0.216095	0.0103328	0.068424	0.452497
LmxM.06.0040	1.63386e+06	1.42153e+06	1.25639e+06	1.42079e+06	1.29048e+06	924913	940937	1.17709e+06	990138	1.16426e+06	750519	917804	940900	933639	1.04815e+06	974610	1.05463e+06	914084	911475	764346	966508	798148	876775	741235	625428	895519	826006	843893	823495	852882	826626	542011	755503	815304	894550	668736	733486	732323	747221	588480	-0.606201	5.12553e-05	-0.382624	0.0139253	-0.106542	0.28604	-0.45161	0.00661479	-0.401108	0.00215969
LmxM.06.0090	213140	265104	265482	327991	254453	282664	277748	308814	260359	262082	374760	364843	363331	370886	290168	327665	317392	281635	324229	265811	335626	355879	372721	306074	251079	346522	309715	306264	356254	256429	389895	385707	352199	345139	353472	513361	417840	393380	410247	493615	0.20234	0.132044	0.209648	0.160393	-0.166451	0.200025	0.393127	0.00196528	0.335268	0.0113788
LmxM.06.0100	213140	265104	265482	327991	254453	282664	277748	308814	260359	262082	374760	364843	363331	370886	290168	327665	317392	281635	324229	265811	335626	355879	372721	306074	251079	346522	309715	306264	356254	256429	389895	385707	352199	345139	353472	513361	417840	393380	410247	493615	0.20234	0.132044	0.209648	0.160393	-0.166451	0.200025	0.393127	0.00196528	0.335268	0.0113788
LmxM.06.0120	8.23051e+06	9.01551e+06	1.02723e+07	1.19274e+07	1.07677e+07	1.03365e+07	9.35955e+06	1.0262e+07	1.18719e+07	1.12669e+07	1.14205e+07	1.11217e+07	1.08203e+07	1.11145e+07	9.19055e+06	1.0926e+07	1.19474e+07	1.23899e+07	1.35589e+07	1.19738e+07	1.07138e+07	1.32788e+07	1.29846e+07	1.27481e+07	8.66224e+06	1.15582e+07	1.1733e+07	1.08149e+07	1.33284e+07	1.30043e+07	1.28138e+07	1.33901e+07	1.41745e+07	1.28043e+07	1.35145e+07	1.30122e+07	1.3588e+07	1.24136e+07	1.46152e+07	1.33568e+07	0.284697	0.0130285	0.123855	0.331099	0.171316	0.0593241	0.332818	0.000682562	0.321946	0.000740987
LmxM.06.0200	5.08292e+06	3.35885e+06	3.25933e+06	4.38467e+06	3.33091e+06	4.4905e+06	3.3071e+06	2.83038e+06	3.0135e+06	3.21789e+06	2.70623e+06	2.13827e+06	1.86667e+06	1.8308e+06	2.08506e+06	3.54391e+06	3.54035e+06	3.7734e+06	3.75297e+06	4.45288e+06	3.09403e+06	2.26061e+06	2.60051e+06	2.34834e+06	4.34981e+06	2.8263e+06	2.28088e+06	1.91375e+06	2.20525e+06	2.16723e+06	3.00776e+06	3.16089e+06	2.73041e+06	2.516e+06	2.70179e+06	1.88154e+06	2.16554e+06	1.94819e+06	2.0347e+06	2.34605e+06	-0.00774244	0.952133	-0.22668	0.224254	0.103189	0.424534	-0.241562	0.0660945	-0.0243856	0.82465
LmxM.06.0260	1.03202e+06	798698	856382	954871	946996	1.04063e+06	716889	754926	919756	1.00808e+06	888037	712984	737783	892791	858783	792429	773096	643793	740408	704897	805233	728151	690640	798481	638399	699084	651667	737719	873315	1.11806e+06	750682	589827	824359	816927	921115	667076	747738	652642	806845	940399	-0.326543	0.00346851	-0.267795	0.0659262	-0.0252402	0.863508	-0.185383	0.219262	-0.107213	0.370821
LmxM.06.0310	5.26445e+06	5.20085e+06	4.81282e+06	5.22472e+06	4.88186e+06	4.5614e+06	4.32928e+06	4.58579e+06	5.5882e+06	3.7789e+06	3.30529e+06	3.23194e+06	2.85465e+06	3.35738e+06	2.50307e+06	4.22917e+06	4.1749e+06	4.30235e+06	4.25495e+06	3.73535e+06	4.6174e+06	3.9153e+06	3.45275e+06	3.63081e+06	2.12624e+06	4.06417e+06	3.34646e+06	3.49947e+06	4.16344e+06	5.13681e+06	3.08666e+06	2.70469e+06	4.48972e+06	3.04652e+06	3.06244e+06	2.89748e+06	3.0257e+06	2.89582e+06	3.44707e+06	3.23918e+06	-0.295414	0.000474996	-0.397716	0.0435505	0.39797	0.00691908	-0.490229	0.00383925	0.0291024	0.757077
LmxM.06.0350	7.44594e+06	7.88331e+06	6.5205e+06	8.57127e+06	8.14653e+06	8.09493e+06	7.85452e+06	7.45977e+06	8.4186e+06	9.00222e+06	9.77722e+06	1.03583e+07	1.10265e+07	1.03712e+07	1.01221e+07	9.5522e+06	8.20055e+06	8.89829e+06	1.03153e+07	9.1493e+06	1.01812e+07	9.50248e+06	1.09697e+07	1.11924e+07	9.53911e+06	1.02109e+07	1.00701e+07	1.16715e+07	1.16089e+07	1.24243e+07	1.09194e+07	1.11382e+07	1.12197e+07	1.21732e+07	1.24743e+07	1.48192e+07	1.26629e+07	1.37218e+07	1.25538e+07	1.5848e+07	0.259906	0.00964433	0.33127	0.00202203	0.112443	0.155664	0.505443	1.1725e-05	0.425523	7.92502e-05
LmxM.06.0360	256566	253666	229358	258324	212061	334086	276122	333299	304834	238805	320564	272572	287241	317296	273095	113986	106176	132174	128246	116699	125037	183041	163245	140208	118456	171040	176369	171703	237318	233377	149074	173278	172807	141916	165399	195269	191455	142629	175333	179302	-1.01881	1.51521e-06	-1.03455	3.43458e-05	-0.584484	0.000941609	-0.883387	2.39158e-05	-0.739505	3.46603e-05
LmxM.06.0370	2.75127e+07	2.82312e+07	2.3343e+07	2.37255e+07	2.12923e+07	1.81123e+07	1.48785e+07	1.41196e+07	1.94718e+07	1.92728e+07	1.67076e+07	1.4023e+07	1.50095e+07	2.04286e+07	2.13302e+07	2.4362e+07	2.28056e+07	2.15435e+07	2.2441e+07	1.62484e+07	1.92853e+07	1.90904e+07	1.84999e+07	1.86421e+07	2.23122e+07	2.70232e+07	2.36566e+07	2.23175e+07	2.09622e+07	2.1873e+07	2.08043e+07	1.28826e+07	1.74741e+07	2.19525e+07	1.93374e+07	1.82626e+07	1.95264e+07	1.9938e+07	1.74699e+07	1.71065e+07	-0.213888	0.0796138	0.197683	0.0882671	0.418782	0.00424351	0.0954905	0.522736	0.094319	0.414736
LmxM.06.0410	7.58846e+07	6.52666e+07	6.74716e+07	6.93577e+07	7.11237e+07	8.02341e+07	6.82762e+07	7.55242e+07	8.78547e+07	8.39314e+07	9.40403e+07	7.15774e+07	8.20485e+07	8.30247e+07	7.16439e+07	9.59145e+07	8.39444e+07	7.85459e+07	9.23632e+07	8.37417e+07	9.45582e+07	8.513e+07	9.22648e+07	9.35564e+07	7.30675e+07	8.43583e+07	8.50117e+07	8.13382e+07	9.27822e+07	9.38499e+07	1.04321e+08	1.07493e+08	1.12452e+08	9.68705e+07	1.03015e+08	1.24238e+08	1.05135e+08	1.02424e+08	9.49496e+07	1.23137e+08	0.313833	0.000462971	0.14697	0.148009	0.125736	0.152072	0.408871	0.000161035	0.450279	0.000462507
LmxM.06.0430	120147	86536.8	144363	144560	95996.7	88948.2	118651	140123	150292	114358	67850.9	63925.6	72614.4	53239	61949.9	240072	220358	311408	261570	340949	201986	163749	199137	255569	189260	159282	207994	168273	147928	110854	151980	148013	111240	135860	109263	66700.8	112654	117560	96617.2	81490.5	1.22805	1.91004e-05	0.729562	0.00175954	1.29191	1.3229e-05	0.109486	0.55879	0.548632	0.01485
LmxM.06.0490	1.35144e+06	981200	917271	982987	980848	1.38432e+06	801815	1.00772e+06	1.00339e+06	1.08707e+06	1.2565e+06	771406	1.04023e+06	1.42389e+06	1.398e+06	1.13245e+06	861367	973120	791490	858822	1.17077e+06	943434	881792	1.00032e+06	851866	1.033e+06	826012	970114	1.25235e+06	1.1255e+06	1.11631e+06	835075	975836	918779	1.02377e+06	1.07188e+06	1.06356e+06	970408	919534	1.08e+06	-0.172394	0.185176	-0.111164	0.459181	-0.156512	0.374215	-0.102367	0.465341	-0.17387	0.268875
LmxM.06.0500	93271.5	72755.7	86222.2	95253.5	77868.9	100951	88626.5	103979	88539.7	104754	85320.4	82032.4	88939.9	90279.7	56724.4	77615.5	61215.9	73769.7	54189.4	45903.5	79459.5	75575.4	81014.6	72556.5	52949	66802.7	70070.6	78682.4	69758.1	89791.5	81337.4	67623.3	74319.7	74204.4	46566.6	71029.7	80161.5	69008.1	56889.5	60613.1	-0.463096	0.0323834	-0.441353	0.0399797	-0.0933178	0.627438	-0.522162	0.0192178	-0.246879	0.211934
LmxM.06.0510	1.05e+06	893486	1.059e+06	1.10827e+06	988039	791157	701358	826032	1.15175e+06	1.09611e+06	928017	988892	1.25726e+06	1.32086e+06	831915	1.48919e+06	1.2769e+06	1.28969e+06	1.31204e+06	1.07905e+06	1.16384e+06	1.26739e+06	1.40803e+06	1.4184e+06	976800	1.14566e+06	1.27998e+06	1.64232e+06	1.58477e+06	1.9229e+06	1.33591e+06	1.10997e+06	1.57979e+06	1.32117e+06	1.39585e+06	1.82111e+06	1.57081e+06	1.61738e+06	1.58395e+06	1.87173e+06	0.334841	0.00357781	0.462818	0.0120434	0.506641	0.00877945	0.580063	0.00195688	0.687102	0.000128466
LmxM.06.0560	193178	158726	109619	159512	97365.7	157423	78323.1	95958.6	118605	58754.2	76817.9	68771.7	83778.6	73422.3	88802.8	168979	101068	99425.7	92893.5	83828.9	110420	82861.2	65658.3	79033	308870	123585	88359.2	84858.3	70665.8	44128.3	110160	57569.7	36764.9	95213.7	97810.2	98150.3	104402	119003	82233.2	59480.5	-0.396219	0.117343	0.166157	0.681872	0.00038464	0.998793	-0.384978	0.288328	0.209494	0.313725
LmxM.06.0650	1.21903e+06	1.08126e+06	1.09584e+06	1.41519e+06	1.14798e+06	1.59074e+06	1.4182e+06	1.38103e+06	1.26587e+06	1.43575e+06	1.85303e+06	1.64802e+06	1.83902e+06	1.90189e+06	1.48216e+06	2.03238e+06	1.58202e+06	1.58222e+06	1.75345e+06	1.42325e+06	1.74914e+06	1.41038e+06	1.70474e+06	1.79165e+06	1.8041e+06	1.4727e+06	1.46717e+06	1.6702e+06	1.79833e+06	2.0231e+06	1.98692e+06	1.99238e+06	1.97008e+06	1.61255e+06	1.72345e+06	2.39886e+06	1.98642e+06	2.27552e+06	2.14437e+06	2.33146e+06	0.487136	0.000587318	0.252682	0.0298154	-0.0539909	0.630381	0.387299	0.0011286	0.35516	0.00139009
LmxM.06.0670	3.23407e+06	3.35444e+06	3.09535e+06	3.30526e+06	2.38336e+06	3.51739e+06	3.34295e+06	3.3352e+06	2.54411e+06	2.86987e+06	4.02273e+06	4.60402e+06	4.07171e+06	3.92511e+06	4.09329e+06	3.12666e+06	2.81132e+06	3.15822e+06	3.3988e+06	1.95278e+06	2.85662e+06	4.0336e+06	3.72039e+06	3.35071e+06	4.75291e+06	4.37763e+06	4.23701e+06	5.50827e+06	5.50302e+06	4.02784e+06	3.96116e+06	4.53705e+06	4.3632e+06	4.0912e+06	4.41688e+06	4.44415e+06	4.43085e+06	5.29727e+06	4.90766e+06	4.39522e+06	-0.104349	0.490169	0.250712	0.0933353	0.180466	0.0986719	0.461413	0.000382445	0.178603	0.0318753
LmxM.06.0690	202769	297500	177277	203957	153341	229523	141758	225230	180228	172535	344234	213549	143900	223640	165795	245653	62384.6	157607	173387	171769	36353.7	130014	168098	144928	144546	16845.9	89226.2	164013	180626	136514	98904.5	141636	243357	236704	254206	186915	163341	177249	154816	20786.3	-0.443411	0.187596	-0.755035	0.0560159	-1.20235	0.0715914	-0.0303472	0.911002	-0.898661	0.161327
LmxM.06.0700	104876	84670.4	56561.2	56010.4	63226.2	116346	81676.4	77969.9	98932.6	95351.4	138321	87445.3	99954.2	104211	135281	129537	107529	94310.4	94702.4	115833	148632	120761	87591.1	149154	116776	105031	124967	143470	121869	113790	135684	111390	117498	152234	154815	136063	138371	132239	136901	113170	0.603648	0.0127013	0.394014	0.0758517	0.123105	0.484147	0.516422	0.0111127	0.235662	0.162995
LmxM.06.0740	1.24877e+07	1.02406e+07	8.14101e+06	7.43829e+06	8.49027e+06	1.5364e+07	1.36146e+07	1.02403e+07	8.32081e+06	9.15629e+06	1.76888e+07	1.63745e+07	1.20256e+07	1.36456e+07	1.8575e+07	9.1349e+06	8.63315e+06	8.25674e+06	8.31749e+06	7.20916e+06	1.13146e+07	1.13654e+07	1.14625e+07	9.42569e+06	1.53517e+07	1.40537e+07	1.49143e+07	1.52607e+07	1.04643e+07	1.09846e+07	1.29042e+07	1.40415e+07	1.24094e+07	1.42578e+07	1.11847e+07	1.10617e+07	1.02377e+07	1.14808e+07	1.05523e+07	1.16281e+07	-0.150364	0.258088	0.0772466	0.661756	-0.252751	0.100946	0.227132	0.17178	-0.49367	0.000635302
LmxM.06.0810	8.83371e+07	6.01323e+07	8.12406e+07	8.3213e+07	7.94922e+07	8.57249e+07	6.09308e+07	5.62948e+07	6.00925e+07	5.13045e+07	7.3088e+07	6.71954e+07	6.05308e+07	5.01232e+07	6.39579e+07	6.42606e+07	6.2657e+07	5.10825e+07	5.94454e+07	5.80818e+07	4.68854e+07	6.38035e+07	6.93462e+07	4.9303e+07	4.36921e+07	4.77202e+07	6.09583e+07	5.75751e+07	6.83798e+07	5.11114e+07	6.61349e+07	6.73348e+07	5.49792e+07	4.21143e+07	6.01216e+07	5.1538e+07	5.49062e+07	5.24542e+07	5.41686e+07	5.71057e+07	-0.401419	0.00166002	-0.204104	0.209164	-0.140637	0.241818	-0.109663	0.484644	-0.210702	0.0331993
LmxM.06.0830	268622	182744	230821	326830	294072	310653	190921	415752	413351	375069	322453	230901	318069	312624	314846	199568	225951	216196	305788	340545	224653	150719	505562	285911	179862	202392	217766	395189	330546	352542	274276	223105	595209	271435	250818	167635	135451	232533	243389	205953	-0.0202552	0.916999	-0.423724	0.19495	-0.0399315	0.840791	-0.124906	0.667013	-0.627735	0.00293634
LmxM.06.0850	1.08468e+06	947791	1.03327e+06	1.06821e+06	1.2654e+06	1.08036e+06	871504	1.11085e+06	1.26431e+06	1.17671e+06	1.54117e+06	1.29539e+06	1.67249e+06	1.90163e+06	1.516e+06	1.15138e+06	1.00678e+06	1.02971e+06	1.1238e+06	1.06241e+06	957870	1.15264e+06	1.224e+06	1.40714e+06	1.1214e+06	997293	1.35002e+06	1.96938e+06	1.9933e+06	2.21156e+06	1.27904e+06	908656	1.35039e+06	1.22227e+06	1.67031e+06	1.67635e+06	1.53777e+06	1.66271e+06	1.75694e+06	1.71979e+06	-0.00216625	0.979971	0.0909301	0.499057	0.0560214	0.784159	0.208409	0.19428	0.085615	0.392282
LmxM.06.0860	5.02747e+06	4.89002e+06	5.65543e+06	6.38844e+06	6.41331e+06	6.18412e+06	5.99522e+06	6.25279e+06	7.88122e+06	8.14169e+06	7.60236e+06	8.17088e+06	7.55602e+06	8.30669e+06	8.06686e+06	5.72812e+06	6.44543e+06	6.1142e+06	7.6703e+06	7.42302e+06	5.21378e+06	6.52157e+06	8.70886e+06	9.9083e+06	6.93091e+06	6.42162e+06	8.00286e+06	8.01496e+06	8.14634e+06	9.14471e+06	6.76723e+06	8.0607e+06	9.64886e+06	8.44735e+06	9.12291e+06	7.351e+06	8.42379e+06	9.21796e+06	9.20065e+06	8.98132e+06	0.23479	0.0457112	0.0902177	0.588089	-0.00712166	0.937073	0.289439	0.0301852	0.116935	0.134799
LmxM.06.0870	133382	122385	136017	138843	179509	178816	161273	158754	161654	161553	245762	237003	223148	239073	269798	127350	152068	123994	181653	168876	140274	184397	204032	277307	233197	212136	219992	233980	255625	252140	209321	197050	229547	251614	228307	252500	216503	249235	217634	241825	0.0825283	0.606611	0.302639	0.120179	-0.0504823	0.654095	0.437111	0.00290699	-0.0450894	0.669862
LmxM.06.0880	9.25913e+06	7.70209e+06	5.35678e+06	7.57784e+06	6.47215e+06	7.90605e+06	5.65395e+06	6.1926e+06	6.27762e+06	7.64743e+06	6.27943e+06	5.0211e+06	5.47423e+06	6.32605e+06	6.16739e+06	7.66657e+06	5.47304e+06	6.0749e+06	6.24027e+06	6.28367e+06	7.14054e+06	6.12738e+06	5.57945e+06	6.34764e+06	6.30887e+06	7.19771e+06	5.68865e+06	6.91173e+06	7.16533e+06	7.46637e+06	6.61761e+06	5.98891e+06	6.387e+06	6.2209e+06	6.70893e+06	5.83024e+06	4.92027e+06	6.23813e+06	5.71176e+06	7.16759e+06	-0.181305	0.20188	-0.0885859	0.43661	0.23377	0.0287487	-0.0662016	0.504181	0.0243135	0.814658
LmxM.06.0890	6.16671e+06	5.26446e+06	5.26922e+06	6.37644e+06	5.78275e+06	7.49907e+06	5.83552e+06	6.30232e+06	5.85948e+06	5.25848e+06	8.83507e+06	7.65868e+06	7.83931e+06	8.34806e+06	7.84108e+06	6.47799e+06	6.00445e+06	5.72508e+06	6.53344e+06	5.96473e+06	6.74454e+06	6.07952e+06	7.15157e+06	7.12764e+06	6.82271e+06	6.48092e+06	6.94972e+06	7.25849e+06	8.41811e+06	7.11012e+06	7.6783e+06	7.05665e+06	6.30584e+06	6.16586e+06	7.31211e+06	7.77976e+06	7.46278e+06	7.65275e+06	7.28611e+06	7.81795e+06	0.0920579	0.234179	0.149366	0.1659	-0.165472	0.0587466	0.171635	0.113848	-0.0912401	0.153609
LmxM.06.0960	474286	427771	422281	515615	392142	492263	422042	461484	515211	602118	417186	507695	536616	585916	538435	432190	527455	535055	542782	547284	527029	527194	613321	640656	424399	582215	513283	568349	661545	694204	546274	606867	566173	623709	577377	690704	590377	683177	623493	802678	0.212919	0.0603443	0.127905	0.391901	0.224255	0.082964	0.236866	0.046829	0.391829	0.00450053
LmxM.06.0980	589145	643727	665158	702585	621855	642455	540730	743042	574798	528104	846243	770593	822355	703153	798706	722910	691052	686221	809775	620531	780087	746848	779832	751895	454435	794353	802086	737753	919908	829383	770287	734362	843346	737815	808463	1.09896e+06	968260	846619	960691	856996	0.128858	0.165781	0.197278	0.257465	0.0503793	0.586157	0.372126	0.0048302	0.260047	0.0151338
LmxM.06.1000	633452	626586	680529	450132	462493	569137	700165	633687	387743	341893	555332	638881	509301	295388	355500	465014	526108	497489	471558	426023	524658	541352	490836	442739	185503	550527	583219	380483	273708	151491	418546	411509	307254	300867	362188	399306	439069	337331	380405	194547	-0.240304	0.0850518	-0.309561	0.31271	-0.381065	0.313503	-0.507455	0.0270534	-0.423223	0.120848
LmxM.06.1010	46512.8	55004.2	42557.4	32700.3	36513.1	44735.7	33805.1	43912.9	40252.3	33904.6	25484	30836.1	28762.7	23301.3	27705.4	33602.8	23372.6	26235.1	25295.9	30020.8	35598.9	27211	33198.5	21465.3	44672.5	21934.8	25178.2	13257.9	23443.3	16549	23090.1	33249.3	16347.7	13992	23493.1	17786	25818	22419.2	18094	16776.2	-0.610907	0.0286485	-0.311066	0.304179	-0.472165	0.141198	-0.891467	0.0145189	-0.444643	0.126086
LmxM.06.1030	2.51247e+06	2.22213e+06	2.17017e+06	2.44246e+06	1.89446e+06	1.96437e+06	1.54365e+06	1.8117e+06	1.67524e+06	1.38946e+06	1.31519e+06	1.41411e+06	1.58961e+06	1.5748e+06	1.30682e+06	2.04977e+06	1.91756e+06	1.90626e+06	1.19264e+06	1.51736e+06	2.51732e+06	2.10061e+06	1.45283e+06	1.27597e+06	1.07334e+06	1.75036e+06	1.91552e+06	1.88501e+06	1.97868e+06	1.44196e+06	1.54739e+06	1.11845e+06	1.32704e+06	1.31495e+06	1.64534e+06	1.36703e+06	1.52917e+06	1.46064e+06	1.60145e+06	1.42096e+06	-0.409556	0.0132744	-0.056275	0.789635	0.313496	0.010547	-0.272742	0.0477579	0.0383171	0.652646
LmxM.06.1050	259487	307387	272897	316165	282312	239275	278411	304458	246041	260388	300324	355854	307447	361846	219350	303747	397836	324035	318563	308655	315893	389942	376977	331397	262813	368891	334398	321269	421784	448760	346204	407974	379253	331456	353860	466801	332528	360665	416172	414729	0.197345	0.0913765	0.327615	0.0422183	0.304846	0.0714618	0.454713	0.00149817	0.377906	0.0244813
LmxM.06.1100	3.10718e+06	3.11003e+06	3.22363e+06	3.88523e+06	3.32113e+06	3.30627e+06	3.23488e+06	2.87199e+06	3.2554e+06	3.07616e+06	3.55911e+06	3.16735e+06	4.42813e+06	3.78749e+06	3.6262e+06	3.50491e+06	2.61447e+06	3.5226e+06	3.28012e+06	3.94888e+06	3.35188e+06	2.79388e+06	3.81962e+06	4.03003e+06	4.2248e+06	3.86054e+06	3.92996e+06	4.28953e+06	3.68711e+06	4.40775e+06	3.74229e+06	3.22763e+06	3.46625e+06	4.41054e+06	4.19497e+06	4.19113e+06	4.13689e+06	4.59078e+06	4.66494e+06	5.01507e+06	0.0113668	0.916715	0.197082	0.109533	0.125097	0.203136	0.266491	0.0143869	0.288313	0.00770857
LmxM.06.1140	540478	496504	587954	687521	577259	618289	530545	671342	742436	777295	751002	741396	722217	829459	772188	718097	624918	680231	671993	597931	756115	693517	603333	720262	506122	636446	727301	788165	883397	958871	792694	757930	879398	682969	830328	806432	754220	831431	893244	938560	0.193986	0.0688703	-0.028007	0.851084	0.0525744	0.650043	0.247463	0.058665	0.143805	0.110282
LmxM.06.1230	696201	491948	386480	468264	366794	596960	440137	348444	264869	334195	231009	209923	109116	98890.8	181470	391615	426136	419343	288831	347341	432685	203137	205308	161311	159659	360587	152382	58492.9	129229	74441.9	283869	228893	231671	154991	197172	73801.1	108386	70623.9	134323	92867.7	-0.339047	0.07267	-0.824818	0.0116417	-0.323764	0.488444	-0.827774	0.00274153	-0.750444	0.0154784
LmxM.06.1260	683.097	14300.6	15509.1	10040.9	6487.72	60097.1	72299.6	78751.4	59440.3	55889.8	49184.9	66378.7	50467.8	59832.4	10105.2	2602.96	13873	35.099	8217.32	9974.16	66908.5	65318.5	84681.3	76095.2	91872.4	60832	65916.8	35578.1	56209.7	52636.1	45152.4	102067	69871.5	95105.9	82220.9	114462	66865.2	75731	65930.1	90004.3	-1.31399	0.415353	0.237309	0.273344	0.416605	0.384113	0.229476	0.369523	1.02191	0.0415266
LmxM.07.0010	69071.7	55942.8	76468.2	88235.5	75009.7	81116	67180.2	88052.1	74205.9	74940	102248	107932	119555	92637.3	104443	84673.8	76800.2	72334.5	86010.6	63495.8	82192.5	89363	92167.8	92689.1	79774.3	80035.1	92228.6	88338.4	102718	86266	81461	94925.1	102098	83469.8	100814	127118	122444	112375	123578	94345	0.0787088	0.665834	0.181524	0.330288	-0.228717	0.146663	0.263202	0.136956	0.135164	0.358912
LmxM.07.0030	35191.1	54897.6	68358.2	62913.2	63124.7	57167.9	78690.5	74516.8	58386.6	52561.6	45897.5	65382.6	60685.5	36161.3	33312.1	37145.2	65871.5	47676.9	54347.1	100578	42063.2	49131.6	68958	85122.1	42206.8	33474.1	53727	39504.8	47422.6	41525.6	42053.6	72966.3	68497.4	56798.4	39234.9	36616.6	46344	53438.5	41455.5	42336.1	0.0563879	0.848194	-0.201334	0.461904	-0.129775	0.631318	-0.227023	0.375557	-0.0925917	0.715742
LmxM.07.0070	1.13685e+06	975720	846898	1.04275e+06	959915	1.09855e+06	1.03936e+06	887550	887286	999684	801643	782175	701445	670941	844210	902661	749578	772337	725251	905230	722859	636871	692643	752842	752289	759941	734796	673171	631600	509145	703308	641049	719611	704692	758427	485040	552345	546270	605377	611924	-0.29092	0.0118858	-0.463077	0.000833914	-0.208656	0.107969	-0.474807	0.000220568	-0.440019	0.000632797
LmxM.07.0090	854254	642495	615808	693268	678894	924016	829595	762234	839864	953994	1.1774e+06	995131	1.10863e+06	1.14445e+06	1.32903e+06	1.01508e+06	969216	930071	1.04139e+06	1.02015e+06	1.02983e+06	910554	1.12363e+06	1.04942e+06	917312	954638	867180	985387	981146	998716	980062	1.06626e+06	1.0836e+06	1.21997e+06	1.1415e+06	1.1605e+06	1.1442e+06	1.12499e+06	1.22496e+06	1.38827e+06	0.52228	9.60128e-05	0.223083	0.060701	-0.261101	0.0145405	0.350412	0.00259936	0.0725306	0.448517
LmxM.07.0100	183859	177079	178764	204743	174183	153224	128198	147165	165184	85381.4	95482.7	122793	131262	119749	147191	82570.4	107243	143085	123483	152358	100977	110370	118261	111413	60527.6	126858	129055	137858	105401	69712.9	87549	83837.1	53229.4	114138	110077	78516.8	103314	112715	110503	33496.8	-0.624449	0.00290292	-0.439517	0.0922551	-0.141981	0.502304	-0.610821	0.0302744	-0.600543	0.0695363
LmxM.07.0110	552690	607794	615294	645195	526305	383355	541041	545725	501220	539769	399769	525924	437332	404995	559049	437415	573358	593218	565988	437891	406254	496413	491282	418041	333522	361428	509174	346672	508925	455981	382586	455707	474478	448089	462668	423409	475367	440876	457697	335651	-0.185723	0.123634	-0.229696	0.151804	-0.0983522	0.519405	-0.167278	0.189242	-0.122161	0.364881
LmxM.07.0160	7.24711e+06	5.25434e+06	5.20774e+06	6.43092e+06	5.28085e+06	7.63792e+06	5.78597e+06	4.8367e+06	5.66895e+06	6.3659e+06	5.95466e+06	4.26034e+06	3.84779e+06	4.67553e+06	4.31815e+06	5.90608e+06	5.15435e+06	5.60858e+06	5.86156e+06	5.64285e+06	5.64253e+06	4.66951e+06	4.9953e+06	5.058e+06	5.04312e+06	5.69717e+06	4.53123e+06	4.79439e+06	5.0474e+06	5.40573e+06	5.81106e+06	5.78682e+06	5.65903e+06	4.77321e+06	4.52429e+06	3.75132e+06	4.75406e+06	4.51251e+06	4.31756e+06	4.91118e+06	-0.0508066	0.609324	-0.240028	0.0574287	0.155393	0.191591	-0.181686	0.158794	-0.0415571	0.719203
LmxM.07.0180	2.98427e+06	2.39605e+06	2.50814e+06	2.97117e+06	2.817e+06	3.99142e+06	2.79102e+06	2.96701e+06	2.91201e+06	3.60699e+06	3.23183e+06	2.70486e+06	2.58847e+06	2.98824e+06	3.34172e+06	1.95822e+06	1.95557e+06	1.98502e+06	1.9916e+06	2.30349e+06	2.19904e+06	2.02775e+06	1.79905e+06	2.24758e+06	1.64662e+06	2.09335e+06	2.15814e+06	1.99001e+06	2.551e+06	2.84159e+06	2.62913e+06	2.26419e+06	2.48008e+06	2.25368e+06	2.5525e+06	1.62371e+06	1.97892e+06	1.98391e+06	2.05916e+06	2.30007e+06	-0.42116	0.000252484	-0.709528	8.71169e-05	-0.35875	0.00771549	-0.406271	0.00240718	-0.580761	8.49467e-05
LmxM.07.0190	714147	600412	603337	666883	616900	1.05778e+06	755636	804393	851129	908879	1.37652e+06	1.04024e+06	1.07058e+06	1.20272e+06	782020	648067	696318	652974	644249	574608	1.00473e+06	905173	844508	694173	413152	1.08423e+06	976342	1.04326e+06	1.20535e+06	1.2271e+06	1.03833e+06	854840	986949	783375	765316	1.34277e+06	1.00045e+06	1.07429e+06	1.01465e+06	1.33926e+06	0.0071003	0.932994	-0.235004	0.282033	0.036004	0.798148	0.0157104	0.898163	0.088748	0.553872
LmxM.07.0200	1.40605e+06	1.44338e+06	1.49423e+06	1.62399e+06	1.47381e+06	1.6291e+06	1.32686e+06	1.68751e+06	1.65143e+06	1.26252e+06	1.88284e+06	1.70639e+06	1.92588e+06	1.90158e+06	1.47187e+06	1.79169e+06	1.74981e+06	1.68174e+06	1.61206e+06	1.42741e+06	1.96445e+06	1.91677e+06	1.87233e+06	1.78619e+06	1.19301e+06	1.83723e+06	1.91812e+06	2.05274e+06	2.1362e+06	2.26117e+06	2.15602e+06	1.94321e+06	2.12563e+06	1.93773e+06	1.93174e+06	2.64881e+06	2.33902e+06	2.11854e+06	2.26445e+06	2.3881e+06	0.148237	0.0792911	0.196422	0.208024	0.202531	0.0551643	0.426391	0.000976759	0.407024	0.000699013
LmxM.07.0270	2.73904e+06	2.40695e+06	2.22604e+06	2.78213e+06	2.17722e+06	1.88951e+06	1.87483e+06	1.76819e+06	2.08355e+06	2.08907e+06	1.49352e+06	1.50197e+06	1.299e+06	1.61471e+06	1.7e+06	1.85123e+06	1.90681e+06	2.10846e+06	1.96256e+06	1.85286e+06	1.42529e+06	1.56628e+06	1.35699e+06	1.54413e+06	1.28863e+06	1.74045e+06	1.54739e+06	1.32352e+06	1.60193e+06	1.34331e+06	1.4939e+06	1.56533e+06	1.54133e+06	1.39163e+06	1.48744e+06	1.2204e+06	1.5997e+06	1.42358e+06	1.47276e+06	1.5161e+06	-0.343142	0.00153681	-0.435462	0.00057687	-0.0120968	0.908671	-0.373921	0.000342627	-0.0732397	0.454756
LmxM.07.0280	7.40002e+06	6.22678e+06	6.46486e+06	6.72501e+06	6.0414e+06	7.17705e+06	5.62669e+06	7.23695e+06	5.46612e+06	5.18289e+06	8.72955e+06	7.27613e+06	7.92627e+06	9.25878e+06	7.36788e+06	7.47687e+06	6.04079e+06	5.70332e+06	5.89875e+06	5.25954e+06	7.89628e+06	7.30917e+06	7.68073e+06	6.61758e+06	5.24543e+06	7.75269e+06	7.31583e+06	7.50657e+06	9.47491e+06	8.26974e+06	7.6493e+06	7.09043e+06	6.65395e+06	6.93003e+06	7.43454e+06	1.05201e+07	8.74124e+06	7.7779e+06	9.26656e+06	9.14303e+06	-0.119748	0.224164	0.178831	0.208272	-0.00839335	0.92993	0.233437	0.0430693	0.163842	0.100365
LmxM.07.0335	1.55769e+06	1.32083e+06	1.33501e+06	1.5198e+06	1.51039e+06	1.50442e+06	1.65927e+06	1.72167e+06	2.06036e+06	2.10331e+06	1.80899e+06	1.81446e+06	1.91362e+06	1.98694e+06	1.8321e+06	1.4277e+06	1.20949e+06	1.34508e+06	1.57249e+06	1.78463e+06	1.41943e+06	1.71656e+06	1.8727e+06	1.77994e+06	2.39499e+06	1.58241e+06	1.45132e+06	1.76918e+06	1.88119e+06	2.07594e+06	1.63199e+06	1.64087e+06	2.01402e+06	1.86052e+06	1.77228e+06	1.52902e+06	1.67686e+06	1.76261e+06	1.86143e+06	1.85273e+06	0.00959115	0.927728	0.0125349	0.931345	-0.105417	0.305132	-0.0133291	0.903519	-0.110583	0.159948
LmxM.07.0340	9.50367e+06	8.88445e+06	8.26331e+06	9.38768e+06	7.56831e+06	7.39532e+06	6.83192e+06	7.82056e+06	6.4734e+06	6.19306e+06	5.287e+06	6.11799e+06	6.18995e+06	6.94989e+06	5.83798e+06	7.76088e+06	7.93662e+06	8.58135e+06	5.89354e+06	6.78137e+06	6.82927e+06	6.45516e+06	6.34616e+06	5.67972e+06	5.26185e+06	6.96331e+06	5.91756e+06	6.50691e+06	5.67437e+06	4.86044e+06	5.99961e+06	4.70245e+06	5.43604e+06	6.57966e+06	6.56964e+06	5.46557e+06	6.33022e+06	5.75e+06	6.75643e+06	6.39767e+06	-0.246113	0.0345838	-0.184379	0.0877507	-0.0271203	0.798204	-0.251337	0.0334335	0.0164199	0.848944
LmxM.07.0350	2.01631e+06	1.37457e+06	1.47964e+06	1.26381e+06	1.17456e+06	1.7457e+06	1.32047e+06	1.34061e+06	1.49229e+06	1.48346e+06	1.44303e+06	1.1678e+06	1.00672e+06	936326	917974	971591	1.28901e+06	1.27923e+06	864519	965027	1.0111e+06	1.07424e+06	947884	898011	583578	1.11963e+06	974520	988580	944606	824822	1.13741e+06	1.16674e+06	910256	525637	821023	736061	934158	757247	613934	790982	-0.437456	0.0155143	-0.732883	0.000474123	-0.159	0.251257	-0.742804	0.00218328	-0.505563	0.00331528
LmxM.07.0390	210536	231871	225883	212700	156566	187399	272049	194921	188369	210661	118316	169126	93848.6	92151.4	139732	194453	269056	223923	249757	161716	243253	180300	207344	129630	133722	177815	155341	86154.6	95478.5	110569	155345	262441	190085	108149	121050	113933	107913	93700.2	102297	84931.5	0.073155	0.660474	-0.264567	0.212648	0.0110239	0.964508	-0.391725	0.114384	-0.254516	0.201688
LmxM.07.0410	6.77467e+07	5.93346e+07	5.47969e+07	6.91674e+07	6.04566e+07	7.72074e+07	5.66105e+07	5.9773e+07	6.37982e+07	6.28021e+07	7.66231e+07	6.02919e+07	6.56539e+07	6.64737e+07	6.44665e+07	6.94601e+07	5.86269e+07	5.93869e+07	6.75451e+07	6.76612e+07	6.54209e+07	5.40202e+07	6.0421e+07	6.17972e+07	6.29507e+07	6.7405e+07	5.67232e+07	6.25058e+07	6.24132e+07	6.73979e+07	6.91041e+07	7.0186e+07	6.37351e+07	7.03507e+07	6.66304e+07	7.15544e+07	6.38101e+07	7.29011e+07	6.73645e+07	8.2335e+07	0.0525924	0.512264	-0.066714	0.485644	-0.0741234	0.343138	0.0938313	0.269667	0.10126	0.231575
LmxM.07.0460	2.2803e+06	2.52161e+06	2.24977e+06	2.85283e+06	2.58466e+06	1.84837e+06	1.77602e+06	1.91271e+06	2.83054e+06	2.58915e+06	1.81516e+06	1.9178e+06	2.65816e+06	2.72601e+06	2.57123e+06	2.09531e+06	2.11828e+06	2.36521e+06	2.46522e+06	2.24892e+06	2.13644e+06	2.31353e+06	2.17938e+06	2.97855e+06	2.14584e+06	2.94685e+06	3.4787e+06	3.26587e+06	2.72714e+06	3.39296e+06	2.28932e+06	1.96903e+06	2.60546e+06	3.00347e+06	3.1073e+06	3.02913e+06	3.10544e+06	3.38481e+06	3.08952e+06	3.27459e+06	-0.142547	0.106771	0.11626	0.450897	0.45118	0.00407152	0.250432	0.147021	0.46245	0.00168203
LmxM.07.0470	86741	97045.6	86750.9	140173	127804	112964	98290.1	121369	139696	177117	133830	130364	131621	142329	142241	86490.7	88362.3	93234.7	142541	92824.8	99988.3	108734	112001	128571	177803	130959	138704	157783	175501	188471	101735	104204	123813	126482	130989	133331	121696	130176	154253	155277	-0.0945179	0.645883	-0.0520769	0.812569	0.205597	0.161372	-0.123319	0.509635	0.0244013	0.845737
LmxM.07.0490	31978.4	209271	384434	186834	348617	38121.1	134858	382877	417819	361114	56680.9	507973	609287	585889	663429	42544.2	135366	398017	409774	406634	45784	555498	387476	556508	531806	55571.9	582307	571553	521786	570610	50784.6	628645	439160	680780	598939	312084	641453	713911	624753	76163.6	0.237722	0.789639	0.659158	0.485385	-0.0616627	0.946718	0.853348	0.351947	-0.000778101	0.999306
LmxM.07.0510	4.18245e+07	3.85939e+07	4.40478e+07	4.75684e+07	4.54995e+07	4.87012e+07	4.38045e+07	4.87834e+07	4.79605e+07	4.38328e+07	4.46082e+07	4.18562e+07	3.90072e+07	3.4787e+07	2.94386e+07	4.24347e+07	4.4309e+07	4.34047e+07	5.07211e+07	4.42449e+07	4.74364e+07	4.76062e+07	5.13359e+07	4.86007e+07	3.66213e+07	4.07432e+07	3.81104e+07	3.76552e+07	4.26542e+07	4.22982e+07	5.02638e+07	5.58457e+07	5.11321e+07	4.87598e+07	5.28122e+07	4.44143e+07	4.53351e+07	4.34999e+07	5.08871e+07	4.98521e+07	0.0502297	0.486448	-0.016903	0.862024	0.100027	0.34778	0.151295	0.0320301	0.314975	0.00938522
LmxM.07.0530	623801	424961	600217	829415	561178	778598	607436	681814	709452	848280	1.08729e+06	785242	1.08909e+06	910384	727577	901625	460281	629500	713219	617223	932712	927230	1.20144e+06	807463	633636	439203	645619	607107	898042	1.01913e+06	987787	930343	1.05828e+06	702921	928168	1.40405e+06	1.01066e+06	1.19143e+06	1.11705e+06	1.17209e+06	0.126986	0.518388	0.290773	0.0952541	-0.393372	0.0875457	0.341826	0.0193814	0.369113	0.0139744
LmxM.07.0640	580.497	100.252	828.709	738.78	527.116	725.503	14.0042	163.978	745.113	1114.32	1492.64	435.453	1306.11	914.939	917.232	783.783	50.8434	1556.75	777.163	833.727	241.92	80.1175	592.555	457.962	2268.84	17612.1	497.026	835.502	557.892	922.201	7252.82	1390.27	9.49704	1023.18	913.87	1793.67	655.967	763.302	479.193	672.319	0.219558	0.877411	0.621763	0.704476	0.480197	0.671931	1.20328	0.547538	-0.259999	0.775582
LmxM.07.0680	7.73268e+07	7.98185e+07	8.06901e+07	8.32081e+07	8.07673e+07	8.58332e+07	8.32918e+07	9.67686e+07	7.23506e+07	8.31811e+07	9.59906e+07	9.17372e+07	9.58082e+07	7.61132e+07	8.03216e+07	8.78101e+07	9.28718e+07	8.66743e+07	9.5833e+07	7.84005e+07	1.03939e+08	9.58958e+07	1.08043e+08	9.33277e+07	5.59813e+07	8.461e+07	8.87859e+07	7.8573e+07	9.90039e+07	9.00372e+07	1.09175e+08	1.07781e+08	1.12826e+08	9.53736e+07	1.01415e+08	1.44271e+08	1.1168e+08	1.02045e+08	1.19752e+08	1.22366e+08	0.133208	0.04407	0.0868809	0.588687	0.00574319	0.94708	0.324984	0.00161372	0.444755	0.000548759
LmxM.07.0720	628090	656997	632740	433272	678733	514731	766502	734414	611172	687834	363912	866114	830257	834016	653855	358316	724659	662659	725428	703910	289282	738314	745000	777490	852122	641329	849981	934271	715198	804651	343214	876711	805051	816496	680536	1.14582e+06	728354	911564	795448	923168	0.0388874	0.847631	-0.0417015	0.873455	0.207658	0.359228	0.028814	0.903472	0.393782	0.106416
LmxM.07.0740	1.10177e+08	8.87152e+07	9.59729e+07	1.00614e+08	8.52052e+07	1.16702e+08	8.33327e+07	8.15722e+07	8.24546e+07	9.34967e+07	8.14762e+07	7.31459e+07	7.02609e+07	6.76582e+07	5.7286e+07	8.13566e+07	8.06489e+07	8.1647e+07	6.84583e+07	8.15286e+07	7.18037e+07	5.7038e+07	6.2687e+07	6.68194e+07	1.11185e+08	8.11637e+07	6.52616e+07	6.88816e+07	6.98964e+07	8.18704e+07	8.36865e+07	7.60176e+07	7.26773e+07	5.84549e+07	6.15608e+07	5.14048e+07	6.05232e+07	6.86057e+07	5.55173e+07	6.42782e+07	-0.285482	0.00331119	-0.336184	0.0599362	0.0726844	0.469625	-0.375611	0.00941082	-0.218268	0.0476916
LmxM.07.0770	376971	393663	351841	372710	416922	476152	391751	396609	427768	443933	431868	369232	323020	385302	387325	420682	320612	348036	340148	375419	365963	317146	304821	347902	197525	277098	300014	310908	313114	289406	357312	331988	325125	308857	289540	262602	297989	246162	308937	290079	-0.0873415	0.394279	-0.506145	0.0101199	-0.342915	0.00660506	-0.405247	0.00198576	-0.430954	0.00177882
LmxM.07.0802	242728	179924	219395	194713	146494	280175	243744	220401	172477	207765	173750	206509	145423	148636	191512	115325	123060	114019	118083	80976.9	153529	124246	127399	120176	148449	122627	98583.3	179545	158348	163929	93580.8	127109	120367	131950	85206.8	60496.3	104586	98795.6	75159.1	69094.7	-0.828546	0.000366719	-0.727399	0.000767915	-0.279695	0.156329	-1.01327	0.000105954	-1.10318	5.39229e-05
LmxM.07.0870	1.94379e+07	1.89298e+07	1.72529e+07	1.96158e+07	1.85606e+07	1.42675e+07	1.36503e+07	1.43997e+07	1.38766e+07	1.42876e+07	1.07873e+07	9.91465e+06	9.10816e+06	9.37464e+06	8.97484e+06	1.44359e+07	1.65202e+07	1.49739e+07	1.61189e+07	1.39515e+07	1.03615e+07	1.09569e+07	1.12459e+07	1.10353e+07	1.02619e+07	8.10476e+06	8.29456e+06	8.33103e+06	8.53523e+06	8.0722e+06	1.21131e+07	1.23311e+07	1.16802e+07	1.04415e+07	1.12733e+07	8.69994e+06	9.06862e+06	8.24485e+06	8.39359e+06	7.84544e+06	-0.305022	0.000442916	-0.388644	0.000102925	-0.217361	0.00678091	-0.287391	0.000591564	-0.187221	0.0176248
LmxM.07.0920	37716.3	37428.8	33248.3	53973.9	42822	19315.2	28733.3	23924.1	30270.6	29855.9	19929.9	23336.7	33568.5	44112.6	43149.7	27309.7	31027.5	40702.1	58657.1	30069.2	28720.7	46821.2	39035.8	46006.5	26728.1	35945.7	38449.4	41855.5	41518.9	70566	27436.8	37506	24524.8	33704	42484.2	48089.7	44126.5	54158.4	45351.6	36898.2	-0.166914	0.551422	0.48548	0.137631	0.502352	0.132834	0.318094	0.293744	0.538818	0.0768891
LmxM.07.1050	9.17675e+06	8.9461e+06	9.63907e+06	1.15255e+07	1.04224e+07	1.03625e+07	1.09676e+07	9.76287e+06	1.30881e+07	1.01256e+07	1.42115e+07	1.43091e+07	1.64355e+07	1.56359e+07	1.30453e+07	1.12635e+07	1.04608e+07	1.12167e+07	1.35268e+07	1.24896e+07	1.11761e+07	1.2064e+07	1.35868e+07	1.60255e+07	1.10632e+07	1.23161e+07	1.49839e+07	1.48311e+07	1.55534e+07	1.39154e+07	1.23539e+07	1.43351e+07	1.49999e+07	1.50195e+07	1.58746e+07	1.83991e+07	1.79175e+07	1.87034e+07	1.73795e+07	2.04425e+07	0.246395	0.0161994	0.228639	0.0757176	-0.0405388	0.638141	0.421352	0.000718177	0.336813	0.000551238
LmxM.07.1070	839147	798242	632694	660335	579303	1.1852e+06	738210	856694	980482	893895	823113	597468	519685	588885	495516	577892	660529	548367	451379	472539	556383	571968	494609	533093	313030	603684	568024	418642	454414	475051	838917	628816	728558	420535	388111	548435	408414	451474	295575	525619	-0.372086	0.0150899	-0.928895	0.000175771	-0.253391	0.118717	-0.677711	0.00804844	-0.449394	0.0265888
LmxM.07.1090	322841	351008	383336	504369	471729	281321	214131	289352	361806	227917	176533	136874	287574	220358	203881	247772	228693	250063	403978	388498	177571	42808.1	201436	235199	662825	126581	86305.2	263324	325932	163026	230515	97053.5	197331	147211	319417	242714	317910	218191	361369	192912	-0.443295	0.0376965	-0.518016	0.391483	-0.20604	0.548507	-0.558322	0.0696984	0.38212	0.100047
LmxM.07.1110	2.20337e+06	1.87786e+06	1.88866e+06	2.22158e+06	1.83406e+06	2.14852e+06	1.88817e+06	2.14324e+06	2.21263e+06	1.90586e+06	2.79544e+06	2.66905e+06	3.12755e+06	3.15287e+06	2.55769e+06	2.6262e+06	2.3538e+06	2.25464e+06	2.51793e+06	2.30245e+06	2.8373e+06	2.7966e+06	2.90118e+06	3.00532e+06	2.08004e+06	2.92017e+06	3.31433e+06	3.41624e+06	3.74912e+06	3.4984e+06	2.86091e+06	2.73691e+06	2.63249e+06	2.9422e+06	3.17488e+06	4.50355e+06	3.89003e+06	3.86424e+06	3.63597e+06	3.85687e+06	0.268697	0.00536465	0.394525	0.00381014	0.240898	0.0189494	0.478543	5.81843e-05	0.466972	8.80395e-05
LmxM.07.1150	424348	315390	368397	235638	264865	438713	392880	388592	324835	297291	444361	371586	451221	442338	370289	385239	433890	360209	438992	207530	447915	453629	367663	382971	438613	415929	416380	500981	386497	394242	453716	480425	343974	336790	351049	653984	401457	395227	423489	380278	0.166791	0.460415	0.19122	0.196759	0.0230941	0.837764	0.0909444	0.549537	0.0906995	0.54914
LmxM.07.1160	1.07084e+06	1.07959e+06	1.00566e+06	992941	851128	1.46702e+06	1.42651e+06	1.59838e+06	1.43386e+06	1.4537e+06	1.49893e+06	1.52061e+06	1.42542e+06	1.20398e+06	1.41943e+06	826800	844997	907295	948633	668055	1.50196e+06	1.40489e+06	1.96695e+06	1.39458e+06	1.36946e+06	1.47535e+06	1.58397e+06	1.75231e+06	1.21872e+06	1.52023e+06	1.53785e+06	1.98226e+06	1.7511e+06	1.67514e+06	1.35958e+06	1.93102e+06	1.62105e+06	1.71209e+06	1.45616e+06	1.41355e+06	-0.258073	0.0290677	0.0370152	0.748747	0.0900848	0.413181	0.16043	0.133905	0.198091	0.0701015
LmxM.08.0010	2.06726e+06	1.96151e+06	1.98205e+06	2.12632e+06	2.11736e+06	2.34803e+06	2.32356e+06	2.05265e+06	2.08428e+06	2.01132e+06	1.58047e+06	1.59868e+06	1.84676e+06	1.48461e+06	1.56365e+06	1.89307e+06	1.99125e+06	2.02245e+06	2.11589e+06	2.39218e+06	1.71435e+06	1.89458e+06	2.01637e+06	2.35835e+06	1.93795e+06	1.77584e+06	1.92895e+06	1.71779e+06	1.60296e+06	1.67658e+06	1.73156e+06	1.94451e+06	1.86966e+06	1.88659e+06	1.88636e+06	1.28589e+06	1.36121e+06	1.44863e+06	1.4785e+06	1.41237e+06	0.0185588	0.804212	-0.129872	0.228768	0.109177	0.219301	-0.213466	0.0138123	-0.206526	0.0204332
LmxM.08.0120	2.65518e+06	2.35496e+06	2.34112e+06	2.63697e+06	2.5061e+06	2.53527e+06	2.23126e+06	2.44098e+06	2.76438e+06	3.02525e+06	2.09922e+06	2.04233e+06	2.04049e+06	2.22943e+06	1.7547e+06	1.78119e+06	1.9754e+06	1.88487e+06	1.75934e+06	1.75752e+06	1.9381e+06	2.10751e+06	1.86236e+06	1.58689e+06	1.22389e+06	1.86168e+06	1.75235e+06	1.71365e+06	2.09568e+06	2.266e+06	1.95216e+06	1.8295e+06	2.27591e+06	1.79568e+06	1.99902e+06	1.5398e+06	1.58894e+06	1.61233e+06	1.83e+06	1.89667e+06	-0.447603	2.16402e-05	-0.593298	0.00124317	-0.0732719	0.471659	-0.396937	0.00160788	-0.264325	0.00994336
LmxM.08.0130	765611	754300	850250	1.12677e+06	956564	836973	754694	706856	1.09881e+06	1.10019e+06	1.19809e+06	1.1327e+06	1.57638e+06	1.61589e+06	1.38383e+06	1.40202e+06	1.50872e+06	1.15959e+06	1.58116e+06	1.42696e+06	1.36997e+06	1.56472e+06	1.66873e+06	2.51804e+06	1.83685e+06	1.33229e+06	1.98355e+06	2.05854e+06	2.28309e+06	1.65436e+06	1.92206e+06	1.6263e+06	1.87194e+06	1.87899e+06	2.18957e+06	3.22833e+06	2.41728e+06	2.83663e+06	2.44575e+06	2.86457e+06	0.677278	0.00011096	0.987589	8.67504e-05	0.420553	0.0166252	1.0958	4.2165e-06	1.00377	1.40377e-06
LmxM.08.0150	1.22158e+07	1.13504e+07	1.0689e+07	1.09774e+07	1.07628e+07	1.00955e+07	8.99894e+06	1.04761e+07	8.97303e+06	9.35735e+06	1.20809e+07	1.0618e+07	1.24005e+07	1.32264e+07	1.07089e+07	1.49345e+07	1.30579e+07	1.16848e+07	1.05278e+07	9.59038e+06	1.37788e+07	1.56081e+07	1.26487e+07	1.27127e+07	8.94662e+06	1.41278e+07	1.44155e+07	1.44576e+07	1.67742e+07	1.38253e+07	1.51536e+07	1.13368e+07	1.33683e+07	1.31759e+07	1.45322e+07	1.75517e+07	1.49392e+07	1.31677e+07	1.35814e+07	1.44696e+07	0.0787709	0.471053	0.39059	0.00972735	0.319935	0.00197361	0.492032	9.47866e-05	0.318099	0.00377499
LmxM.08.0180	690896	815635	741798	786512	668131	731346	647758	756619	608462	677225	675973	693314	688525	594917	763250	574738	489902	464946	441491	398026	562888	550741	564676	446407	447596	528441	631310	639733	689429	621778	437344	459437	439970	496220	525215	427546	481962	465553	468715	356373	-0.651062	4.45611e-05	-0.415636	0.00477822	-0.135894	0.200846	-0.536091	0.000139859	-0.638557	4.96208e-05
LmxM.08.0200	4.15679e+06	3.71794e+06	3.74194e+06	2.34228e+06	4.719e+06	5.86474e+06	5.83105e+06	5.61721e+06	4.76306e+06	5.03969e+06	7.03744e+06	6.13763e+06	6.92867e+06	6.73689e+06	7.28671e+06	4.62342e+06	5.55769e+06	5.2002e+06	5.55843e+06	5.04976e+06	6.38857e+06	6.99423e+06	5.25427e+06	7.14526e+06	5.25603e+06	5.40564e+06	6.57201e+06	6.58031e+06	6.13054e+06	4.73808e+06	6.86361e+06	9.25536e+06	5.87936e+06	6.89684e+06	5.9381e+06	7.66736e+06	5.89279e+06	7.40265e+06	6.25161e+06	6.73446e+06	0.510552	0.00621146	0.187042	0.122636	-0.222677	0.0410504	0.345989	0.0142208	-0.0122293	0.885308
LmxM.08.0230	1.14203e+06	1.03917e+06	1.11526e+06	1.3276e+06	1.11005e+06	1.18129e+06	1.0592e+06	1.10046e+06	1.1878e+06	1.09762e+06	1.5848e+06	1.53236e+06	1.64481e+06	1.75446e+06	1.38435e+06	1.26294e+06	1.27206e+06	1.34954e+06	1.35512e+06	1.20581e+06	1.47586e+06	1.36942e+06	1.56926e+06	1.46311e+06	1.22866e+06	1.85784e+06	1.76523e+06	1.77443e+06	1.94847e+06	1.56442e+06	1.52789e+06	1.53519e+06	1.51359e+06	1.82147e+06	1.58725e+06	2.33759e+06	2.15775e+06	1.89428e+06	1.89833e+06	2.10803e+06	0.1722	0.0466837	0.333443	0.00486386	0.17412	0.0732347	0.503091	3.93024e-05	0.395723	0.000564623
LmxM.08.0240	3.74006e+06	3.348e+06	2.61227e+06	1.88892e+06	2.39912e+06	2.14405e+06	2.14684e+06	1.99213e+06	2.19056e+06	1.9601e+06	1.76811e+06	1.8708e+06	2.0174e+06	1.87701e+06	2.40083e+06	2.91684e+06	2.61094e+06	2.53599e+06	2.53489e+06	2.10201e+06	2.53702e+06	2.09605e+06	1.79022e+06	1.87534e+06	2.08197e+06	2.30646e+06	2.40072e+06	2.07121e+06	1.43402e+06	1.81973e+06	2.50017e+06	1.57324e+06	1.85429e+06	2.08659e+06	1.66761e+06	2.1249e+06	1.96261e+06	1.84626e+06	1.59637e+06	1.47873e+06	-0.105304	0.535938	-0.0166092	0.876703	-0.00137998	0.992228	-0.126706	0.300512	-0.14528	0.222963
LmxM.08.0260	706.011	1411.25	1024.45	1618	1326.98	382.515	186.561	1239.76	375.779	1936.5	1263.67	233.141	935.4	3149.63	1466.94	2321.58	1267.98	2105.12	2118.35	2151.16	1075.94	801.89	1792.94	1730.2	1328.47	1521.37	2675.33	897.728	1388.2	2973.66	1270.87	2079.08	1719.97	1606.84	1835.41	2610.59	2761.58	1713.29	2119.18	2904.42	0.737531	0.357872	1.15747	0.276073	0.71327	0.445585	1.54034	0.138127	1.17997	0.184414
LmxM.08.0320	6.0407e+06	4.67873e+06	4.58293e+06	5.23947e+06	4.78449e+06	5.46371e+06	4.50518e+06	3.7021e+06	4.72143e+06	4.82948e+06	4.31388e+06	3.76879e+06	3.43294e+06	3.5694e+06	3.92161e+06	4.40624e+06	4.28736e+06	4.0804e+06	4.17888e+06	4.17082e+06	4.17179e+06	3.40681e+06	3.14193e+06	3.64319e+06	3.69584e+06	4.42777e+06	3.77398e+06	3.56921e+06	3.81439e+06	3.43543e+06	4.07257e+06	3.51887e+06	3.31203e+06	3.74668e+06	3.86729e+06	2.74127e+06	3.03557e+06	3.24039e+06	3.27723e+06	3.39112e+06	-0.254619	0.00728528	-0.357811	0.00785211	0.000110801	0.999022	-0.319038	0.00870687	-0.276489	0.0052018
LmxM.08.0330	7104.93	3429.76	575.163	757.884	25.2716	1887.94	5448.49	4093.14	75.88	78.1278	8160.45	1834.64	84.8805	26.6449	274.181	700.231	4083.14	1682.53	16.0809	105.539	11210.1	1025.41	227.348	3.64069	14.235	3262.66	798.895	275.309	33.2514	28.3616	6564.19	5107.72	33.1216	55.9877	13.6877	535.86	31.2197	23.1596	3.76353	344.902	-1.00782	0.614467	-2.16956	0.354682	-0.755609	0.707488	-1.63924	0.467848	-2.83442	0.213203
LmxM.08.0380	6.71611e+06	5.81997e+06	6.80845e+06	4.76328e+06	7.25823e+06	7.14579e+06	6.02104e+06	6.61885e+06	6.22768e+06	6.26964e+06	8.54083e+06	6.65953e+06	9.24468e+06	8.50482e+06	8.69163e+06	7.1139e+06	5.65804e+06	7.18569e+06	7.98578e+06	7.68543e+06	7.10674e+06	5.83994e+06	6.60867e+06	7.34201e+06	9.30594e+06	5.88555e+06	6.47897e+06	9.1378e+06	7.52597e+06	8.84514e+06	7.56152e+06	7.90529e+06	6.24591e+06	8.4038e+06	8.55631e+06	9.33676e+06	9.22681e+06	9.48271e+06	8.36679e+06	8.4446e+06	0.189618	0.14707	0.150613	0.216251	-0.148956	0.275471	0.254335	0.0170083	0.114086	0.213581
LmxM.08.0410	53.1433	1761.62	593204	350309	714266	17.3176	26722.2	753720	343725	503868	4477.11	5.81066	456071	273549	714675	1214.4	92.7331	501063	588751	598164	692.182	136.885	504273	262178	61803.2	521.919	226854	422939	533483	500342	2071.4	8.15306	394288	357283	456799	2188.09	270929	486688	344825	3.25995	0.103221	0.97842	-1.25718	0.73224	2.4985	0.498624	-1.15933	0.772743	-0.567663	0.900062
LmxM.08.0420	1.39663e+06	1.20413e+06	1.14891e+06	1.25972e+06	1.00909e+06	1.44244e+06	1.17306e+06	1.26626e+06	1.17686e+06	1.11676e+06	1.21408e+06	988642	885286	891129	957109	1.09681e+06	956499	917883	947320	773719	1.11446e+06	902083	979023	825410	514936	1.09507e+06	977846	746236	1.06784e+06	954781	1.02512e+06	891689	933594	719673	794676	845858	905828	800036	897047	790107	-0.359805	0.00547045	-0.550177	0.00890759	-0.0307408	0.808414	-0.505702	0.000689606	-0.212149	0.0495389
LmxM.08.0430	1.10164e+06	888344	1.04268e+06	1.14616e+06	1.18171e+06	1.36394e+06	1.25911e+06	1.33273e+06	1.29756e+06	1.24385e+06	1.06701e+06	915577	1.1506e+06	963608	1.01951e+06	708343	700121	825171	798198	1.01911e+06	798074	745920	844256	1.02158e+06	701233	676142	852812	793700	794266	753970	786626	749325	729588	824338	852013	539569	643587	664767	748591	600832	-0.410748	0.00365183	-0.671795	5.29503e-05	-0.402093	0.00106013	-0.722472	7.4408e-07	-0.682163	1.70974e-05
LmxM.08.0470	86259.4	55066.3	75287.1	58189.4	67883.8	56580.5	38149.4	43016.8	13220.9	62864.7	37480.1	36600.3	21335.8	26307.5	56495.1	9746.78	3784.98	12658.1	4905.02	9564.63	11164.4	13043.7	9492.37	5459.63	11682.7	8975.25	7996.79	2537.53	8969.02	5539.83	12800.7	5216.88	8781.1	5524.18	7854.73	3343.85	3583.63	3719.58	2748.67	2329.86	-3.19531	2.06422e-06	-1.95472	0.00127716	-2.44618	0.000176611	-2.3133	0.000503762	-3.44349	2.16403e-06
LmxM.08.0480	31050.1	404468	353191	221843	300801	42966.9	419261	487879	347691	432463	38031.1	405529	421550	336630	397808	43811.7	399077	408791	305800	416395	19491.2	421564	371601	402661	434839	50906	404106	448273	388288	498201	25023.2	489246	486239	289654	391319	423513	379050	297066	326803	354175	0.324093	0.719873	-0.26112	0.807183	0.206976	0.815954	-0.193962	0.841388	0.532893	0.420809
LmxM.08.0550	4.32202e+06	4.21707e+06	4.44384e+06	4.6395e+06	4.1283e+06	4.49619e+06	4.15797e+06	4.90666e+06	5.27705e+06	3.47505e+06	5.71531e+06	5.23512e+06	5.04463e+06	5.86068e+06	4.94203e+06	5.0452e+06	5.25118e+06	4.54299e+06	4.53666e+06	4.51577e+06	5.38266e+06	5.32936e+06	5.42628e+06	4.89914e+06	3.08015e+06	5.12507e+06	5.03335e+06	4.86828e+06	5.79176e+06	7.0474e+06	5.18583e+06	5.00255e+06	6.3344e+06	5.18606e+06	5.65644e+06	5.28759e+06	5.83743e+06	5.13184e+06	5.88491e+06	6.28785e+06	0.133705	0.0685579	0.0963369	0.565077	0.0459248	0.665883	0.303778	0.0194167	0.0846067	0.293262
LmxM.08.0560	3.94243e+06	3.51987e+06	3.68556e+06	4.16747e+06	3.60474e+06	2.89324e+06	3.08183e+06	3.05491e+06	3.70385e+06	3.65594e+06	2.00822e+06	2.39259e+06	2.8101e+06	2.59707e+06	3.18026e+06	2.70569e+06	3.08427e+06	2.87155e+06	3.06943e+06	3.29714e+06	2.56377e+06	2.58976e+06	2.77699e+06	3.03291e+06	2.8145e+06	2.53785e+06	2.7388e+06	2.56201e+06	2.13392e+06	2.06375e+06	2.9641e+06	2.06228e+06	2.79011e+06	3.00238e+06	3.14007e+06	1.68129e+06	2.26852e+06	2.22703e+06	2.15904e+06	2.29913e+06	-0.332724	0.000709547	-0.245737	0.0273824	-0.101585	0.432771	-0.239561	0.070989	-0.280643	0.0423781
LmxM.08.0660	18.9987	7.49911	13670.1	38314	19177.3	25.1058	19.9254	17428	8703.23	6363.76	15.17	33.0423	18973.9	4666.86	6055.74	228.127	29.9941	30116	9477.84	14498.3	118.467	275.189	15169.9	18602.7	1887.28	15.2193	2504.78	9048.54	5510.58	37.0234	306.249	28.1135	5.55917	7244.72	6296.65	2787.94	123.343	13347.8	10463.3	2552.08	0.8613	0.770112	1.03365	0.64628	-0.386665	0.878462	-1.55778	0.566674	1.76658	0.413302
LmxM.08.0910	3.28351e+06	2.39758e+06	2.68147e+06	3.07723e+06	2.7732e+06	4.27369e+06	3.15894e+06	2.54507e+06	3.36315e+06	3.73752e+06	2.77061e+06	2.40543e+06	1.71943e+06	1.98424e+06	2.04452e+06	2.02785e+06	2.19093e+06	2.31236e+06	2.00446e+06	2.50794e+06	2.17306e+06	1.88905e+06	1.80367e+06	1.74099e+06	1.26168e+06	2.48341e+06	1.47745e+06	1.12429e+06	1.7852e+06	1.87205e+06	2.30215e+06	2.65477e+06	2.61925e+06	1.65393e+06	2.03424e+06	1.01134e+06	1.42286e+06	1.20728e+06	1.69624e+06	2.13924e+06	-0.360487	0.00266186	-0.946189	4.78214e-05	-0.350724	0.0920016	-0.600684	0.00233084	-0.576503	0.0113468
LmxM.08.0920	581769	399115	396835	552392	461915	299518	278791	350496	488730	569477	162097	180162	198055	197298	300910	231787	366628	337298	267752	334681	248915	228004	185436	224026	239080	299819	209653	143959	180720	219529	307061	137710	256533	210729	234534	68997.5	156035	76713.2	208382	185455	-0.638857	0.00138908	-0.770619	0.0020459	0.0128339	0.952345	-0.785083	0.00753133	-0.685485	0.0486057
LmxM.08.0930	200469	217540	220548	195998	170416	143877	143445	186579	189216	171723	201954	220860	266173	219963	255205	215597	178081	162807	174935	119846	155362	224394	205743	189478	146943	207409	282124	234669	298613	267253	247970	171597	187162	195856	235836	318815	293190	217851	287234	206298	-0.258726	0.124101	0.134911	0.445375	0.143497	0.308768	0.311163	0.0619546	0.171282	0.26225
LmxM.08.0980	4.01268e+07	2.92957e+07	2.95138e+07	3.64612e+07	3.62308e+07	5.28575e+07	3.63669e+07	3.0962e+07	3.52277e+07	4.14562e+07	3.67023e+07	3.05091e+07	2.12872e+07	2.50186e+07	3.60308e+07	2.78995e+07	2.89465e+07	2.9952e+07	3.02114e+07	3.82705e+07	2.99653e+07	2.63482e+07	2.68227e+07	2.67219e+07	2.72375e+07	3.2518e+07	2.37577e+07	1.89467e+07	2.37469e+07	2.63315e+07	3.36912e+07	3.45849e+07	3.40678e+07	2.60976e+07	3.14962e+07	1.41058e+07	2.06481e+07	1.94953e+07	2.21463e+07	2.68174e+07	-0.142522	0.206524	-0.499093	0.00135639	-0.246244	0.171736	-0.282703	0.0537964	-0.534335	0.015212
LmxM.08.1000	3.94934e+06	4.38552e+06	4.48024e+06	5.08279e+06	4.60143e+06	5.21016e+06	4.94631e+06	4.28757e+06	4.77549e+06	4.74429e+06	4.02687e+06	4.07476e+06	3.63468e+06	3.78088e+06	4.0315e+06	3.9186e+06	3.78362e+06	3.7833e+06	4.322e+06	4.21185e+06	3.86888e+06	3.30673e+06	4.06337e+06	4.26555e+06	3.94261e+06	3.43276e+06	3.90636e+06	3.4317e+06	3.3018e+06	3.71807e+06	3.83725e+06	3.87079e+06	4.10816e+06	4.28779e+06	3.80254e+06	2.77643e+06	3.26606e+06	3.25509e+06	3.33795e+06	3.27117e+06	-0.165946	0.0503516	-0.303561	0.00629028	-0.137264	0.079236	-0.266258	0.00299713	-0.299199	0.000990632
LmxM.08.1070	307045	312101	313463	277024	248671	199487	201314	217109	223364	247587	334526	343397	447121	432610	324160	384293	325720	272267	300881	217326	352892	405145	321420	311342	158255	391465	435164	428767	538564	496451	352903	244605	312460	353198	357435	732103	481072	480784	468546	460802	0.0213809	0.887044	0.446275	0.0651756	0.287793	0.0483028	0.564011	0.00124248	0.468718	0.00793198
LmxM.08.1100	1.49863e+07	1.33829e+07	1.13013e+07	1.40054e+07	1.15294e+07	6.60532e+06	6.99214e+06	8.61748e+06	9.86618e+06	1.01804e+07	5.02582e+06	5.57868e+06	7.28015e+06	8.05393e+06	8.17686e+06	1.13129e+07	1.00716e+07	9.48325e+06	9.77538e+06	8.47175e+06	9.00691e+06	8.234e+06	7.83574e+06	8.46668e+06	6.40201e+06	9.1088e+06	8.15921e+06	8.10239e+06	8.96964e+06	7.92007e+06	8.45053e+06	4.93226e+06	7.38491e+06	8.18222e+06	8.50453e+06	7.92387e+06	8.06909e+06	7.73386e+06	7.75282e+06	6.55294e+06	-0.406431	0.00111382	-0.0687638	0.625228	0.334022	0.0253826	-0.180048	0.306843	0.180434	0.19701
LmxM.08.1110	9.27659e+06	8.46453e+06	8.64726e+06	8.37635e+06	7.53524e+06	9.8598e+06	8.36488e+06	9.82244e+06	7.13743e+06	7.53197e+06	1.07136e+07	1.02416e+07	9.94761e+06	9.99454e+06	9.03642e+06	1.01596e+07	1.00505e+07	9.31294e+06	8.72929e+06	8.56004e+06	1.18263e+07	1.09668e+07	1.02787e+07	8.93642e+06	8.30735e+06	1.09519e+07	9.80492e+06	9.1859e+06	1.06721e+07	9.06606e+06	1.14554e+07	1.06294e+07	1.00272e+07	8.86969e+06	9.77022e+06	1.27066e+07	1.08425e+07	1.01285e+07	1.05584e+07	1.11691e+07	0.14589	0.0703812	0.23685	0.0807928	-0.00933804	0.904432	0.256131	0.0330193	0.147851	0.0651718
LmxM.08.1171	8.97845e+07	8.17589e+07	8.07212e+07	5.69369e+07	7.29184e+07	8.60186e+07	7.66889e+07	6.4504e+07	6.96979e+07	6.11368e+07	8.29443e+07	6.76093e+07	6.72214e+07	6.70035e+07	6.24835e+07	1.08623e+08	9.24885e+07	8.80259e+07	9.78634e+07	9.30063e+07	9.0149e+07	8.09096e+07	7.17762e+07	8.12235e+07	9.36755e+07	9.05231e+07	8.00381e+07	7.98725e+07	6.99354e+07	7.40736e+07	9.51565e+07	1.08816e+08	7.77514e+07	9.15963e+07	7.9612e+07	1.08939e+08	8.44834e+07	8.96533e+07	8.29769e+07	8.55186e+07	0.342025	0.00821735	0.227097	0.0519512	0.185132	0.0573846	0.339011	0.0108707	0.378285	0.00123592
LmxM.08.1228	1.49373e+06	1.87214e+06	1.97955e+06	2.37935e+06	2.26455e+06	1.91937e+06	2.64772e+06	2.17007e+06	1.92589e+06	1.87646e+06	2.0283e+06	2.48815e+06	1.58889e+06	1.69964e+06	1.68587e+06	1.57453e+06	2.65189e+06	2.02134e+06	2.03034e+06	2.14406e+06	1.79168e+06	2.21223e+06	1.75274e+06	1.93504e+06	1.75759e+06	1.86778e+06	2.06445e+06	1.43984e+06	1.98297e+06	1.18056e+06	1.95477e+06	2.98316e+06	2.16848e+06	1.49276e+06	1.9277e+06	1.45883e+06	1.61212e+06	1.36545e+06	1.76388e+06	1.97332e+06	0.0601508	0.689194	-0.150856	0.218397	-0.164392	0.349846	-0.0262541	0.874789	-0.207913	0.145934
LmxM.08.1230	2.48614e+07	2.45405e+07	2.51984e+07	2.36921e+07	2.45491e+07	2.40774e+07	2.46528e+07	2.11145e+07	2.36993e+07	2.07991e+07	2.553e+07	2.45868e+07	2.22899e+07	2.35099e+07	2.26058e+07	3.2148e+07	3.22252e+07	3.0802e+07	3.41979e+07	3.37098e+07	2.92615e+07	2.88927e+07	2.73781e+07	2.85405e+07	2.99328e+07	3.11414e+07	2.6484e+07	2.3944e+07	2.7662e+07	2.67811e+07	3.0582e+07	3.97487e+07	3.37636e+07	3.109e+07	3.09053e+07	3.41052e+07	3.08084e+07	3.0214e+07	3.38821e+07	3.59976e+07	0.408108	2.6235e-06	0.335688	0.000791551	0.195262	0.0235264	0.534868	4.635e-05	0.476106	9.12978e-06
LmxM.08_29.0020	3.79947e+06	2.97547e+06	3.10154e+06	3.45732e+06	3.01444e+06	3.73913e+06	2.99556e+06	3.51399e+06	2.87671e+06	3.11584e+06	3.00569e+06	2.56715e+06	2.62179e+06	2.70701e+06	2.48362e+06	3.09677e+06	2.68499e+06	2.52969e+06	2.49598e+06	2.32243e+06	3.00544e+06	2.62836e+06	2.77648e+06	2.40145e+06	2.19877e+06	2.50951e+06	2.36875e+06	2.40469e+06	2.85342e+06	2.61603e+06	2.6719e+06	2.53534e+06	2.46449e+06	2.17974e+06	2.49426e+06	2.22645e+06	2.2565e+06	2.06491e+06	2.29244e+06	2.21762e+06	-0.316712	0.00546778	-0.321416	0.0123996	-0.0700237	0.39829	-0.391714	0.000975019	-0.273352	0.00180894
LmxM.08_29.0030	5.64506e+06	4.74483e+06	4.85721e+06	5.08716e+06	4.72561e+06	5.31921e+06	4.50428e+06	4.48228e+06	4.98293e+06	4.03233e+06	4.24597e+06	3.74858e+06	4.03869e+06	3.92046e+06	3.90189e+06	4.35093e+06	3.91823e+06	3.70557e+06	3.64114e+06	3.74276e+06	3.85665e+06	3.43437e+06	3.39005e+06	3.56141e+06	2.99747e+06	3.4195e+06	3.17089e+06	3.21479e+06	3.56991e+06	3.78468e+06	4.01509e+06	3.59661e+06	3.98781e+06	3.7096e+06	3.86687e+06	2.97208e+06	3.1064e+06	3.04866e+06	3.35293e+06	3.38251e+06	-0.372224	0.000268677	-0.434092	0.000839101	-0.212413	0.0122416	-0.277051	0.00564087	-0.324623	0.000265384
LmxM.08_29.0060	1.53722e+06	1.50899e+06	1.57495e+06	1.71342e+06	1.71521e+06	1.75819e+06	1.99114e+06	1.60365e+06	1.74996e+06	1.65942e+06	1.29894e+06	1.26762e+06	1.50683e+06	1.15693e+06	1.2759e+06	1.43001e+06	1.58701e+06	1.59464e+06	1.77485e+06	2.11788e+06	1.37121e+06	1.46861e+06	1.68674e+06	2.09404e+06	1.5707e+06	1.15631e+06	1.57278e+06	1.36854e+06	1.29649e+06	1.33469e+06	1.32082e+06	1.65765e+06	1.58047e+06	1.5892e+06	1.51814e+06	972285	1.11839e+06	1.23828e+06	1.19558e+06	1.228e+06	0.0682841	0.507509	-0.109044	0.384063	0.046763	0.649849	-0.193103	0.0488582	-0.177909	0.0811128
LmxM.08_29.0110	1.27834e+06	1.10349e+06	1.18496e+06	1.19038e+06	1.0807e+06	1.48927e+06	1.24213e+06	1.43714e+06	1.26733e+06	1.38996e+06	1.62853e+06	1.64064e+06	1.62881e+06	1.66205e+06	1.68849e+06	1.24477e+06	1.33412e+06	1.28626e+06	1.29972e+06	1.14852e+06	1.51052e+06	1.57441e+06	1.6986e+06	1.49479e+06	1.21792e+06	1.55894e+06	1.65489e+06	1.57689e+06	1.93876e+06	1.87216e+06	1.69137e+06	1.50604e+06	1.73661e+06	1.59626e+06	1.6846e+06	1.85716e+06	1.81944e+06	1.86743e+06	1.71187e+06	1.87799e+06	0.113672	0.143649	0.130219	0.256672	0.0547759	0.518218	0.268972	0.00594893	0.146415	0.0334171
LmxM.08_29.0120	708300	472075	527751	597061	526616	435976	357906	453399	477612	595677	464970	444685	604151	542470	818085	578993	655730	484155	589255	610599	762408	680541	713789	578204	595215	739776	549766	581871	663611	665297	575369	470058	490463	663208	771313	693768	661140	659676	636797	831732	0.050674	0.678425	0.53255	0.00304368	0.182863	0.273115	0.350653	0.0544299	0.306299	0.068453
LmxM.08_29.0210	66802.6	193820	167887	102498	105179	7478.05	133303	113701	93508.5	116431	56998.9	176900	103854	93919.7	67149.4	195263	174093	175492	194227	108236	166469	156993	166004	105939	259500	143064	132277	110030	111524	79022.7	71975	178040	128606	119807	126225	178472	144360	138096	108170	103999	0.483992	0.10698	1.31895	0.0985732	0.294874	0.324528	0.867207	0.253798	0.51989	0.0867873
LmxM.08_29.0360	954986	666490	744314	739399	720159	655702	518155	610194	796807	1.01304e+06	576251	608064	593387	731520	753353	577106	548494	720226	523298	559081	554115	580683	585507	586283	341446	611753	603213	705652	681577	800321	679078	542225	737671	656257	690501	491742	588935	556330	598536	722752	-0.383839	0.00566444	-0.429932	0.0513278	0.0619825	0.599178	-0.0886377	0.602367	-0.143446	0.250524
LmxM.08_29.0430	4.06517e+06	4.01529e+06	3.73563e+06	3.98502e+06	3.64775e+06	4.33256e+06	4.1513e+06	3.85985e+06	3.91109e+06	3.94624e+06	3.82433e+06	3.69745e+06	3.19519e+06	3.33903e+06	3.57646e+06	3.50076e+06	3.21737e+06	3.07948e+06	3.20086e+06	3.3791e+06	3.39726e+06	3.07694e+06	3.0695e+06	3.06397e+06	3.08839e+06	2.9775e+06	2.80173e+06	2.70511e+06	2.66272e+06	2.89536e+06	3.25227e+06	3.26777e+06	3.19459e+06	3.64119e+06	3.56396e+06	2.57966e+06	2.87433e+06	2.64314e+06	2.74272e+06	3.07012e+06	-0.248086	0.00183742	-0.36385	0.000505884	-0.32657	0.000721988	-0.256421	0.00282563	-0.341808	0.000545408
LmxM.08_29.0440	956696	797861	863958	1.08492e+06	893391	578497	596605	803251	787852	683339	477494	488318	648383	663826	702171	640255	604613	796812	694405	892746	597998	506077	479668	567973	402631	617627	653184	659396	490647	468543	559405	358533	389756	692714	713390	433269	539312	606652	684625	673142	-0.34821	0.0125456	-0.43373	0.0105969	-0.0409079	0.786767	-0.389989	0.0757982	-0.0218601	0.888277
LmxM.08_29.0510	85503	145682	166385	165255	143024	159684	121864	173328	183879	141135	169188	170879	182208	112751	137033	216608	181203	164051	217996	166412	233976	201574	207729	184806	179913	175115	167513	177219	209555	202796	150294	204424	202368	194616	176760	209235	210091	181541	209399	195856	0.450711	0.0344042	0.379171	0.0347874	0.288123	0.0883914	0.257784	0.120555	0.401526	0.0166824
LmxM.08_29.0590	9.5144e+07	8.37444e+07	7.5498e+07	8.75785e+07	8.42483e+07	1.05171e+08	8.16763e+07	8.58144e+07	9.66125e+07	1.02293e+08	8.11491e+07	7.55197e+07	6.46112e+07	7.36663e+07	6.23507e+07	7.17832e+07	7.28849e+07	6.75541e+07	6.38324e+07	6.42468e+07	7.82032e+07	6.29623e+07	6.65233e+07	6.45279e+07	5.55863e+07	6.58479e+07	5.99178e+07	5.3373e+07	6.77984e+07	7.97396e+07	7.38824e+07	7.17517e+07	8.07256e+07	6.38136e+07	7.20439e+07	5.52744e+07	5.73455e+07	5.38676e+07	5.92068e+07	7.15575e+07	-0.322909	0.000462183	-0.526486	0.000201154	-0.135168	0.230766	-0.377729	0.00095899	-0.266009	0.0136175
LmxM.08_29.0610	871465	1.034e+06	993577	831423	895872	791282	968405	969006	911822	820487	771790	856778	779710	846518	612854	570179	529866	581338	574005	541219	566751	643947	643093	560656	520388	663591	625109	592090	609067	645810	385317	555619	572630	539705	578829	498478	453269	411040	460292	434377	-0.722284	1.00992e-06	-0.604031	0.000135355	-0.293844	0.0145616	-0.771698	4.88557e-05	-0.769696	7.35716e-06
LmxM.08_29.0620	274088	224678	221080	258900	250684	237193	226594	219303	239854	248285	293964	242537	326321	342167	304488	291186	254446	280713	282327	290513	479145	280282	270498	347625	212478	344601	377898	385048	425331	384491	299273	325248	289826	349522	425927	457264	410576	403062	415730	454303	0.189809	0.0869913	0.386912	0.0666893	0.351655	0.0104546	0.516186	0.00137762	0.511951	0.00046037
LmxM.08_29.0670	306678	279441	353640	373177	394979	494278	318319	318271	430364	280316	559808	557835	503486	559623	404316	474945	534655	482242	489329	449660	500309	558716	459930	499100	269239	350653	453598	452525	551796	465582	607832	529751	519061	347857	514925	633068	606321	563151	533527	632504	0.518515	0.000461759	0.303181	0.182803	-0.188807	0.190724	0.461817	0.0282602	0.207187	0.0801286
LmxM.08_29.0760	2.96709e+06	2.68099e+06	2.84626e+06	2.20638e+06	2.36341e+06	3.24036e+06	2.87921e+06	3.01854e+06	3.17613e+06	2.67159e+06	3.63897e+06	2.93509e+06	3.51008e+06	3.47555e+06	3.35457e+06	3.52593e+06	2.80591e+06	2.65171e+06	3.02677e+06	2.59192e+06	4.20144e+06	3.24602e+06	3.65959e+06	3.38897e+06	3.97718e+06	4.03563e+06	3.94448e+06	4.17537e+06	3.65481e+06	4.68247e+06	4.01583e+06	3.50887e+06	3.41529e+06	3.7825e+06	3.54563e+06	4.86782e+06	3.99611e+06	4.18547e+06	3.8004e+06	8.78981e+06	0.160351	0.154825	0.298636	0.00971429	0.275958	0.00694787	0.28669	0.00305096	0.527487	0.0219527
LmxM.08_29.0780	854027	1.02566e+06	914309	1.04829e+06	882021	1.01584e+06	739346	799684	824598	790383	1.22185e+06	1.17413e+06	1.066e+06	1.11693e+06	1.1393e+06	1.17811e+06	954574	948451	909940	885079	853226	1.17056e+06	1.2828e+06	925353	1.81133e+06	1.0682e+06	923008	1.01901e+06	1.23204e+06	954801	1.04076e+06	995945	984778	1.2302e+06	1.27722e+06	1.58979e+06	1.36936e+06	1.20233e+06	1.28816e+06	1.5512e+06	0.0428351	0.661768	0.49115	0.0190648	-0.143898	0.149205	0.406932	0.00357437	0.285261	0.00789428
LmxM.08_29.0800	194815	254793	277100	320102	273162	271208	239370	255244	243364	348180	228899	218481	185996	159457	155883	32741.6	131995	140798	150368	150326	109436	94094.2	101342	92081.9	89139.8	67410	83035	117996	90467.9	66785.8	104901	104589	84702.1	91724.8	130700	73929.3	75479.5	67779.6	80411	71050.7	-1.29005	0.00645776	-1.47137	3.7368e-07	-1.17129	4.8906e-05	-1.39552	1.60075e-06	-1.34829	8.01811e-07
LmxM.08_29.0868	509751	320539	328642	361784	361277	513432	419352	492488	428444	428224	458235	477868	483078	442272	443880	393466	440254	437047	480654	373648	485024	467838	552985	505805	360083	302591	402622	477806	375757	489508	453614	594837	513869	621272	517079	628099	605621	569847	523088	455821	0.190798	0.175102	0.0464644	0.741854	-0.191141	0.171238	0.239015	0.0565358	0.263089	0.0217727
LmxM.08_29.0880	1.72881e+07	1.87081e+07	2.04804e+07	2.37991e+07	2.32166e+07	2.1556e+07	2.04059e+07	2.24611e+07	2.45947e+07	2.26523e+07	2.44793e+07	2.477e+07	2.41711e+07	2.54321e+07	2.29144e+07	2.20985e+07	2.43889e+07	2.51143e+07	2.68697e+07	2.65817e+07	2.29138e+07	2.67055e+07	2.65345e+07	2.95859e+07	1.71267e+07	2.25409e+07	2.58435e+07	2.50373e+07	2.86434e+07	2.95424e+07	2.51988e+07	2.72207e+07	2.83723e+07	2.84891e+07	2.94557e+07	2.80277e+07	2.92624e+07	2.79065e+07	3.15345e+07	3.12249e+07	0.280269	0.0108608	0.115973	0.388374	0.106215	0.195476	0.313796	0.00062225	0.279957	0.000391421
LmxM.08_29.0920	335339	260228	282161	328747	275611	446881	327851	242633	392874	350889	400659	404524	464228	460786	399905	277316	350765	240803	295153	267153	395744	355382	376328	429612	410377	444034	552579	463190	456893	641387	493564	344238	435026	443417	403828	444165	435091	482350	419222	655952	-0.0545021	0.669156	0.185825	0.271019	0.252863	0.0575258	0.286673	0.103697	0.177322	0.183849
LmxM.08_29.0940	386191	428201	337059	365822	268296	331729	347903	319498	292615	309374	365394	379019	294591	254516	320332	470188	425917	445145	473293	333094	418471	347426	364536	290096	344041	321657	296623	278597	267100	265481	397492	431224	372951	378303	277861	311690	323112	327404	277928	273635	0.272236	0.0755244	0.132832	0.331262	-0.163888	0.228536	0.201881	0.13989	-0.0815157	0.527328
LmxM.08_29.1070	1.61417e+07	1.76509e+07	1.50096e+07	1.42195e+07	1.42554e+07	1.54009e+07	1.80881e+07	1.6172e+07	1.53709e+07	1.68252e+07	1.89083e+07	1.90133e+07	1.5907e+07	1.29177e+07	1.59767e+07	2.08603e+07	2.27621e+07	2.04824e+07	2.28283e+07	1.78769e+07	2.14104e+07	1.91606e+07	1.82231e+07	1.78132e+07	1.75364e+07	1.57645e+07	1.68152e+07	1.62539e+07	1.34717e+07	1.4337e+07	2.20104e+07	2.48395e+07	2.1674e+07	2.02327e+07	1.88073e+07	2.28727e+07	1.84216e+07	1.80899e+07	1.64564e+07	1.50168e+07	0.438978	0.000193236	0.200628	0.0332897	-0.100822	0.368362	0.390477	0.000451881	0.134884	0.300007
LmxM.08_29.1100	680733	578932	631752	654521	610740	564963	454927	544453	660176	772201	565477	498798	553062	761008	646159	646772	584912	636678	693638	601260	600100	545469	719738	725918	400533	555567	588928	711378	774652	766103	659577	575158	796351	669834	720504	686662	703209	692073	795091	795860	0.00267509	0.973646	-0.0117044	0.950791	0.169718	0.2408	0.206258	0.175236	0.29259	0.0250554
LmxM.08_29.1110	1.27951e+06	1.36503e+06	967774	901059	876100	1.27662e+06	1.12819e+06	986224	1.09895e+06	1.14237e+06	1.29912e+06	1.00778e+06	895101	865950	893531	702572	689724	593908	641244	485060	1.07009e+06	731084	755865	704184	910274	745201	725312	641744	606774	764424	681963	632959	663202	573633	597348	535614	544932	606991	497335	279773	-0.779564	0.000166238	-0.446811	0.00507388	-0.498932	0.00155044	-0.836836	1.02703e-06	-1.0402	0.000147733
LmxM.08_29.1170	1.37317e+06	1.44138e+06	1.26036e+06	1.27156e+06	1.22551e+06	1.78578e+06	1.47974e+06	1.36201e+06	1.32198e+06	1.2174e+06	1.06029e+06	949366	941978	942075	1.19644e+06	1.04435e+06	1.16659e+06	1.16239e+06	1.24181e+06	1.0349e+06	1.13244e+06	963735	956266	940438	1.08501e+06	758414	695678	709506	729722	791179	1.13937e+06	1.10016e+06	1.01935e+06	993587	1.04403e+06	699763	670777	703307	676705	396912	-0.218969	0.0154934	-0.488679	0.00123961	-0.461199	0.000297537	-0.425531	0.00153519	-0.718274	0.000464383
LmxM.08_29.1180	3.63867e+06	3.26862e+06	3.71443e+06	3.61705e+06	3.292e+06	3.09654e+06	3.22643e+06	3.20968e+06	3.39437e+06	3.80626e+06	2.74116e+06	3.30229e+06	2.33821e+06	2.29055e+06	2.41578e+06	2.78195e+06	3.41603e+06	3.24554e+06	2.94754e+06	3.14512e+06	2.52302e+06	2.66274e+06	2.70213e+06	2.62536e+06	2.00759e+06	2.67653e+06	2.93302e+06	1.97639e+06	2.49302e+06	2.3699e+06	2.73607e+06	2.95699e+06	3.2889e+06	2.29693e+06	2.493e+06	1.96384e+06	2.45757e+06	2.08786e+06	2.36853e+06	2.09488e+06	-0.175902	0.0335889	-0.422881	0.00135521	-0.0707005	0.58183	-0.288622	0.015419	-0.245612	0.0400426
LmxM.08_29.1210	739467	740808	716218	668280	669959	747900	604883	745648	670105	562597	993315	977013	1.21085e+06	1.40449e+06	981869	947704	798432	684570	657058	607104	1.03523e+06	988568	987120	930364	791689	949712	1.04005e+06	1.26415e+06	1.48762e+06	1.43502e+06	954114	847763	781732	962559	1.00501e+06	2.02766e+06	1.42265e+06	1.25894e+06	1.27768e+06	1.38824e+06	0.0468518	0.688529	0.509738	0.00109566	0.143603	0.35291	0.453204	0.00151963	0.398189	0.016538
LmxM.08_29.1230	6207.89	1903.52	8387.86	1473.9	4076	5955.55	6740.49	1488.98	3035.01	2780.66	10550.9	5516.88	14411.2	7129.79	9347.5	10884.1	9893.93	6506.78	6173.39	7842.59	6198.38	2214.59	4228.05	8474.31	7065.02	1180.95	9862.92	7141.52	11168.3	18473.8	8612.68	11407.5	11657.4	10214.9	11239.9	55933.7	9864.01	13476.1	16859.2	18609.7	1.16643	0.0854363	0.556834	0.435364	-0.340752	0.637402	1.60523	0.0155617	1.07658	0.0537005
LmxM.08_29.1240	924588	610570	476405	579752	605077	783666	576837	493677	474243	552325	704332	430485	533073	531863	674660	952042	608787	757382	704688	776764	815440	658583	733896	797883	892006	832519	653693	697587	639442	648937	858241	554147	681810	846136	828624	730156	615051	727148	723005	813003	0.269747	0.126979	0.452528	0.0092912	0.288319	0.0609992	0.391903	0.0319174	0.345332	0.0239667
LmxM.08_29.1250	229733	343001	308349	349957	398392	345425	226670	300842	389003	428920	502813	460654	685926	908014	787381	312319	286141	261986	274600	306417	325765	433358	330327	443144	274268	722312	770437	810155	923004	1.13054e+06	471242	226809	476496	548808	544169	847976	685134	867050	681683	872242	-0.156407	0.287119	0.105638	0.597787	0.410047	0.0520234	0.390462	0.14264	0.279764	0.13895
LmxM.08_29.1310	6.35509e+06	4.98435e+06	4.724e+06	6.01579e+06	5.65634e+06	5.08232e+06	4.39023e+06	4.56385e+06	5.71662e+06	6.11048e+06	4.20552e+06	4.29048e+06	4.27474e+06	5.0701e+06	5.23704e+06	4.50388e+06	3.95662e+06	4.29511e+06	4.54456e+06	4.64124e+06	4.47039e+06	3.96234e+06	4.01817e+06	4.59772e+06	3.72422e+06	4.49737e+06	3.8178e+06	4.32924e+06	5.06603e+06	5.34826e+06	4.43753e+06	4.19831e+06	4.77609e+06	4.40984e+06	4.86181e+06	3.82023e+06	3.9361e+06	4.06034e+06	4.11665e+06	4.87232e+06	-0.331434	0.00275038	-0.309066	0.0147229	-0.00483174	0.96382	-0.179774	0.0905871	-0.148383	0.12182
LmxM.08_29.1410	823208	750675	726290	843687	780668	509335	450937	449425	648309	552125	490917	500497	589061	650995	720928	578198	566689	540240	624840	505497	502660	617158	577384	604694	861023	585042	741603	790978	863156	644461	641695	504841	575986	586119	610414	679917	668995	703345	634672	608815	-0.4805	6.93807e-05	0.267143	0.117054	0.298156	0.0531254	0.170687	0.181346	0.172768	0.154491
LmxM.08_29.1470	5.3639e+06	4.40327e+06	4.04476e+06	4.91459e+06	4.5687e+06	5.90131e+06	4.73618e+06	5.1042e+06	5.06891e+06	5.64143e+06	6.34024e+06	5.46956e+06	5.35321e+06	6.21193e+06	5.98115e+06	6.39065e+06	5.45324e+06	5.54632e+06	5.56274e+06	5.96904e+06	6.86047e+06	5.8549e+06	6.01204e+06	6.12466e+06	6.25177e+06	5.9292e+06	5.27277e+06	5.58244e+06	6.81298e+06	7.04457e+06	6.97378e+06	6.31074e+06	7.07205e+06	6.26431e+06	6.74861e+06	6.07297e+06	5.75299e+06	5.95722e+06	6.65745e+06	7.26636e+06	0.316227	0.00233604	0.236104	0.0192802	0.0560527	0.560805	0.33789	0.000872112	0.109145	0.198984
LmxM.08_29.1490	4.54938e+06	4.38661e+06	3.75872e+06	3.9429e+06	3.37043e+06	4.06038e+06	3.19708e+06	3.77238e+06	3.34548e+06	3.63648e+06	4.20435e+06	3.40389e+06	3.6117e+06	3.56282e+06	3.87104e+06	3.20605e+06	3.0889e+06	2.55869e+06	2.70785e+06	2.2154e+06	3.31391e+06	2.93882e+06	3.04638e+06	2.70221e+06	2.60156e+06	2.95473e+06	3.18324e+06	3.45298e+06	3.38094e+06	3.1159e+06	2.84798e+06	2.33833e+06	2.54056e+06	2.95633e+06	2.5702e+06	2.8497e+06	2.75124e+06	2.72867e+06	2.46733e+06	2.18889e+06	-0.542638	0.00039788	-0.302843	0.00951272	-0.211809	0.018843	-0.44247	0.000363659	-0.525049	5.2304e-05
LmxM.08_29.1550	7.12379e+06	8.32891e+06	7.2512e+06	8.40368e+06	8.23618e+06	6.4328e+06	6.92177e+06	6.60375e+06	7.52037e+06	8.37825e+06	3.82626e+06	4.71829e+06	4.67273e+06	5.17918e+06	5.56346e+06	227423	241031	191777	186811	184686	213761	191062	247070	212332	238033	102988	233766	204572	175454	217844	235544	179720	198305	183972	149448	186165	156323	190365	173726	125563	-5.25819	4.88647e-16	-5.02291	1.02308e-15	-4.72446	1.60019e-11	-5.25167	1.66491e-14	-4.85234	3.37052e-14
LmxM.08_29.1560	779868	465695	348044	529321	533144	779835	485479	369043	471176	457379	450575	250813	238012	223907	407980	482823	316157	409890	347669	439259	437311	282767	263464	345219	620965	315972	204807	240797	219955	191132	374720	269834	215357	274081	338936	129506	176973	208203	228856	224798	-0.380078	0.068887	-0.421624	0.111243	-0.381432	0.106041	-0.779158	0.00229476	-0.664641	0.0122972
LmxM.08_29.1620	413174	327795	261437	316465	289865	402044	282127	307357	224727	242911	322733	234850	276824	233220	271134	344488	234798	222733	255144	227325	324389	262151	198229	197142	203726	243143	181553	179419	228453	212744	278865	160576	215710	250969	279632	224008	223702	196988	183114	239219	-0.327236	0.0539304	-0.298211	0.154042	-0.35704	0.0229224	-0.297852	0.152873	-0.323487	0.0240049
LmxM.08_29.1720	1.91806e+07	2.21701e+07	1.95228e+07	2.10589e+07	1.78697e+07	2.18289e+07	1.93555e+07	2.20525e+07	1.69178e+07	2.01919e+07	1.83642e+07	1.77873e+07	1.49848e+07	1.34043e+07	1.68653e+07	1.8374e+07	1.56026e+07	1.38513e+07	1.51196e+07	1.16288e+07	1.76447e+07	1.61821e+07	1.50303e+07	1.30679e+07	1.19104e+07	1.65037e+07	1.51512e+07	1.41272e+07	1.54218e+07	1.51736e+07	1.58525e+07	1.42499e+07	1.55807e+07	1.38692e+07	1.35383e+07	1.41847e+07	1.19827e+07	1.09119e+07	1.25933e+07	1.17786e+07	-0.432354	0.00164369	-0.450498	0.00198156	-0.0841508	0.364957	-0.453578	0.000158357	-0.401596	0.00118825
LmxM.08_29.1750	77172.2	179033	664515	387611	629210	89416	411502	607411	540255	621688	106867	499369	644006	692406	530535	94581.6	556203	624794	629339	696690	101422	594361	519562	703618	914266	232313	697404	740876	576649	658225	289992	569737	491934	681576	558336	632768	563017	667257	574195	95634.9	0.53723	0.4979	0.284879	0.699707	0.3703	0.507416	0.408554	0.433238	0.0096359	0.989259
LmxM.08_29.1820	4.69523e+06	4.12544e+06	4.33693e+06	5.18448e+06	4.51247e+06	5.1626e+06	4.7661e+06	4.88641e+06	5.90489e+06	5.2206e+06	5.94868e+06	6.37114e+06	6.04255e+06	6.79928e+06	5.66213e+06	5.44534e+06	4.92186e+06	5.47078e+06	5.78974e+06	5.63162e+06	5.51588e+06	5.39677e+06	5.83308e+06	6.38716e+06	3.72883e+06	6.08151e+06	5.93298e+06	6.0987e+06	7.22319e+06	8.32162e+06	6.29415e+06	6.99415e+06	7.70011e+06	6.23586e+06	6.60202e+06	8.24206e+06	6.542e+06	6.52117e+06	7.53876e+06	9.07409e+06	0.256497	0.00480204	0.031607	0.814867	0.117037	0.265419	0.382545	0.000596423	0.289589	0.0107418
LmxM.08_29.1830	1.3591e+06	1.25298e+06	1.14698e+06	1.58543e+06	1.14487e+06	800218	720001	714768	1.12289e+06	1.09269e+06	622662	526415	753334	965147	767479	1.02914e+06	861212	1.05603e+06	974148	869847	899772	921409	947231	974699	1.01453e+06	1.0453e+06	851830	1.11089e+06	977627	982308	871652	580400	915176	985210	945896	911145	906456	930367	895809	977665	-0.432069	0.00123271	0.123999	0.406597	0.475339	0.00706985	-0.0455708	0.801029	0.375887	0.0167723
LmxM.08_29.1860	16859.7	25166.9	28027.4	43033.6	50615	41.785	13113.1	26272.4	43047.5	22295.5	23679.2	21648.1	41696.2	49686.4	42993.1	90015.9	37132.4	75889.3	129751	51177.7	93224.6	63094	65145.3	83942.2	167301	45350	71524.8	31951.1	90862.5	66575.5	13261.4	36901.9	69557.9	65174	93909	104884	107826	90847.5	123364	69373.8	1.2046	0.00868146	3.71424	0.054794	0.755871	0.0501623	2.77605	0.131366	1.51786	0.000120101
LmxM.08_29.1900	1.24085e+06	1.16e+06	1.11147e+06	1.05881e+06	878054	1.40086e+06	1.19508e+06	1.21787e+06	808851	979296	1.11081e+06	952814	804694	769138	915588	470110	547004	473177	434977	392584	592986	535193	486602	388686	409233	571002	469314	463186	526557	406269	515727	533399	468068	342794	463042	406680	525516	370204	420361	334794	-1.2323	1.05139e-07	-1.20777	6.74439e-06	-0.899489	9.48298e-06	-1.26083	5.00489e-06	-1.15025	1.36745e-06
LmxM.08_29.1980	2.89472e+06	2.47355e+06	2.83113e+06	2.66909e+06	2.92984e+06	2.54728e+06	1.96515e+06	2.35122e+06	2.97334e+06	3.01844e+06	1.82571e+06	1.72193e+06	2.20336e+06	2.19185e+06	1.95388e+06	1.68907e+06	2.06422e+06	1.84658e+06	1.65832e+06	1.80711e+06	1.80139e+06	1.87017e+06	1.75123e+06	1.82604e+06	1.54862e+06	1.61473e+06	1.82474e+06	1.94782e+06	1.89263e+06	2.17986e+06	1.9902e+06	1.68272e+06	1.96284e+06	1.67427e+06	1.8554e+06	1.40016e+06	1.619e+06	1.73023e+06	1.59868e+06	1.91513e+06	-0.607691	4.82473e-06	-0.532511	0.000823412	-0.0650412	0.5317	-0.474197	0.00177021	-0.260939	0.0218966
LmxM.08_29.2000	9.67538	37122.9	188763	324768	377717	147064	215083	260573	297985	397763	88536.7	249835	265822	501020	501559	45409.8	27288.7	257992	258098	370455	102982	330847	398312	136495	502006	7743.39	195331	446934	449934	268064	78265.5	191128	289893	54842.1	411373	5983.16	345765	455256	413085	748024	2.36873	0.431528	-0.014233	0.974846	-0.835938	0.47507	-0.663972	0.237496	-0.468805	0.725337
LmxM.08_29.2010	267880	306802	286328	297016	294615	305317	325726	300469	279978	326386	289562	274022	227060	231779	238131	258139	228192	207701	262236	227332	245339	214523	223064	203551	250495	219986	179427	210419	192792	203919	227827	209313	244206	235338	217181	160160	174783	175097	184779	178267	-0.299472	0.0127333	-0.437908	0.0042962	-0.321327	0.0188832	-0.439548	0.00120081	-0.524535	0.000456931
LmxM.08_29.2050	1.35395e+07	1.28113e+07	1.28475e+07	1.56155e+07	1.36234e+07	1.41394e+07	1.1013e+07	1.13465e+07	1.37034e+07	1.4635e+07	1.3617e+07	1.14684e+07	1.30441e+07	1.32744e+07	1.32492e+07	1.26991e+07	1.32383e+07	1.22169e+07	1.47975e+07	1.44315e+07	1.18119e+07	1.07887e+07	1.32334e+07	1.69488e+07	1.55785e+07	1.26042e+07	1.31395e+07	1.23691e+07	1.2114e+07	1.48484e+07	1.28932e+07	1.43968e+07	1.53047e+07	1.72241e+07	1.62239e+07	1.31107e+07	1.34568e+07	1.4755e+07	1.39317e+07	1.72548e+07	-0.0224482	0.770188	0.065912	0.629656	0.00810599	0.916022	0.232751	0.0445772	0.160928	0.0711314
LmxM.08_29.2060	86323.6	195621	274886	269161	250282	150675	212825	243374	271767	260501	248045	336437	396241	297526	277991	169136	271682	281653	378389	451408	159362	239239	285563	418416	198154	201131	351136	338130	264690	273178	206349	370902	328673	381853	338947	273443	400193	394358	407356	347799	0.564315	0.129564	0.141639	0.581295	-0.132696	0.459717	0.511782	0.0275682	0.232123	0.147242
LmxM.08_29.2090	444451	481869	368674	385105	324240	421814	483533	504676	392087	412553	549566	564018	465886	425147	554020	471955	401761	398479	411071	347853	482258	405124	421663	358501	453391	435548	401825	405122	377933	368182	474317	450573	430125	438411	407800	487437	429963	426823	386056	389558	0.0264059	0.834268	-0.0628687	0.635852	-0.357121	0.0063224	-0.00376347	0.971326	-0.26764	0.030753
LmxM.08_29.2100	1.9525e+06	1.77813e+06	1.55725e+06	1.85579e+06	1.73481e+06	1.59758e+06	1.36255e+06	1.42977e+06	1.65359e+06	1.57042e+06	1.41609e+06	1.46415e+06	1.65888e+06	1.89698e+06	1.9233e+06	1.83427e+06	1.60819e+06	1.68544e+06	1.76981e+06	1.65624e+06	1.79448e+06	1.68651e+06	1.74623e+06	1.69081e+06	1.34208e+06	1.91898e+06	1.78082e+06	2.01118e+06	2.17062e+06	2.16985e+06	1.72931e+06	1.40425e+06	1.58273e+06	1.80386e+06	1.94906e+06	2.03923e+06	1.88443e+06	1.916e+06	2.028e+06	2.01769e+06	-0.0512422	0.508223	0.113858	0.306356	0.273431	0.0236708	0.148307	0.164456	0.252708	0.0197971
LmxM.08_29.2110	25216.9	14471.6	20660.2	26879.5	29508.3	18188.5	30235.5	29213.4	27598.9	30184.4	27556.7	15369	15694.5	30051.8	34345.2	35711.6	31371.6	16212	44443.4	34226.7	35935.7	38004.3	27108.1	43839.3	29894	37912.5	27830.3	54328.4	73632.5	39881.3	28161.2	32898.7	9686.25	52922.8	47900.7	40553	32746	52882.6	51825.9	57851.8	0.441581	0.220425	0.371615	0.236367	0.92337	0.0224961	0.153075	0.739079	0.987943	0.00759263
LmxM.08_29.2160	5.82895e+07	5.33074e+07	5.85682e+07	6.85344e+07	6.20551e+07	6.55615e+07	6.40752e+07	5.63872e+07	6.8039e+07	6.64791e+07	6.66244e+07	6.43648e+07	7.78945e+07	7.22952e+07	7.07955e+07	6.51087e+07	5.54311e+07	7.00516e+07	6.71935e+07	7.78004e+07	6.31865e+07	6.52621e+07	7.46524e+07	7.96309e+07	6.7304e+07	7.7735e+07	8.37988e+07	8.39913e+07	7.88028e+07	8.74509e+07	7.25128e+07	6.13895e+07	7.54689e+07	8.29307e+07	7.8039e+07	8.06565e+07	8.4396e+07	8.70032e+07	9.13728e+07	9.78451e+07	0.154399	0.114124	0.124565	0.175645	0.22821	0.00439949	0.204193	0.0345172	0.32618	0.0004989
LmxM.08_29.2200	4.69765e+07	4.18147e+07	4.2527e+07	4.93878e+07	4.30493e+07	4.84278e+07	4.3634e+07	4.18018e+07	3.9398e+07	4.48925e+07	4.12513e+07	3.76615e+07	3.35118e+07	3.29764e+07	3.16581e+07	4.26633e+07	3.97868e+07	4.01974e+07	4.05249e+07	3.97053e+07	3.73202e+07	3.20093e+07	3.20314e+07	3.3663e+07	2.83806e+07	3.06603e+07	2.85095e+07	2.91869e+07	3.19684e+07	3.40393e+07	3.48402e+07	3.63223e+07	3.57497e+07	3.05295e+07	3.41674e+07	2.66771e+07	3.01498e+07	2.86209e+07	3.20144e+07	3.24377e+07	-0.138789	0.0354659	-0.41909	0.000416507	-0.193845	0.0377341	-0.345417	0.000465342	-0.237	0.0146001
LmxM.08_29.2210	94678.1	107592	75672.2	100429	86026.9	107424	107269	118706	113689	98971.9	105819	107959	98405.5	90185.7	75940.8	92818.2	104509	79667.5	98173.5	88247.9	102830	99665.7	100948	83300.6	59936.5	85867.5	84118.7	84867.9	98575.7	40916.5	74352.9	98245.2	99111	82226.9	95230.2	75417.4	66809	70387.2	84426.4	14519.1	0.0015316	0.992325	-0.315035	0.135359	-0.327756	0.197522	-0.288183	0.0883156	-0.829311	0.0671378
LmxM.08_29.2240	7438.85	21681.4	35922.1	34554.8	48650	15007.6	35880.8	33572	45863	42102.1	19079	58149.1	72543.6	44111.5	52313	15696.1	31108.2	31528.9	42152.3	74154.6	13892.6	44707.7	73204.2	70741	42653.9	24074.4	65191.8	59638.8	37709.9	42477.9	22297.2	59502	45196.2	80101.1	64019.6	34016.1	69655.5	65007.8	64479	87841.5	0.460944	0.403975	0.39492	0.41811	-0.0617641	0.876082	0.627789	0.150426	0.446376	0.240341
LmxM.08_29.2270	2.64799e+06	2.74732e+06	2.68829e+06	2.89205e+06	2.5472e+06	3.05695e+06	2.58445e+06	2.8456e+06	3.15066e+06	3.3526e+06	4.07291e+06	3.96629e+06	4.09444e+06	4.21137e+06	3.96854e+06	3.29378e+06	3.13834e+06	3.22646e+06	3.90007e+06	2.86591e+06	3.89235e+06	3.53519e+06	3.98067e+06	3.85534e+06	3.19737e+06	4.27315e+06	4.09892e+06	4.33532e+06	4.76532e+06	4.84919e+06	3.91541e+06	4.40627e+06	4.56999e+06	4.16486e+06	4.07653e+06	5.9608e+06	4.92337e+06	4.99847e+06	4.81143e+06	5.48107e+06	0.274317	0.00564873	0.301513	0.00961582	0.133316	0.0759934	0.498982	6.25507e-05	0.361429	0.000208076
LmxM.08_29.2280	4.55952e+06	4.35784e+06	4.45761e+06	4.94296e+06	4.45629e+06	5.76781e+06	4.55596e+06	4.96348e+06	5.70324e+06	5.9277e+06	7.2433e+06	6.49149e+06	6.78636e+06	7.4581e+06	6.79855e+06	5.766e+06	5.18276e+06	5.5093e+06	6.26743e+06	5.10768e+06	6.64832e+06	5.74986e+06	7.03523e+06	6.59755e+06	5.19647e+06	6.74615e+06	6.82682e+06	7.42703e+06	8.06345e+06	8.31176e+06	6.91291e+06	7.53815e+06	7.92509e+06	6.98674e+06	6.88615e+06	9.9361e+06	8.38214e+06	8.35062e+06	8.16148e+06	9.1519e+06	0.286743	0.00159045	0.212839	0.0750439	0.100549	0.22409	0.434373	0.000304061	0.336583	0.00044171
LmxM.08_29.2290	1.68402e+06	1.45808e+06	1.28532e+06	1.22275e+06	1.18629e+06	1.49143e+06	1.22772e+06	1.72399e+06	1.58371e+06	1.89795e+06	1.56112e+06	1.30641e+06	1.4106e+06	1.47234e+06	1.37863e+06	1.56178e+06	1.74346e+06	1.80796e+06	1.50981e+06	1.43292e+06	1.63037e+06	1.81173e+06	1.51329e+06	1.7212e+06	912403	1.70957e+06	1.6773e+06	1.96106e+06	2.25991e+06	2.23576e+06	1.91165e+06	1.88443e+06	2.05761e+06	1.44233e+06	1.66998e+06	2.26181e+06	2.03795e+06	1.92922e+06	1.63493e+06	1.99186e+06	0.243626	0.0407394	-0.0869532	0.639457	0.456517	0.000782368	0.182393	0.182356	0.462024	0.00023265
LmxM.08_29.2310	8.55309e+06	7.69929e+06	6.18477e+06	8.56798e+06	8.25161e+06	7.14088e+06	6.09335e+06	6.64567e+06	7.39782e+06	8.50073e+06	6.23443e+06	5.63232e+06	5.87252e+06	7.24876e+06	7.57105e+06	6.2055e+06	5.59552e+06	6.33234e+06	6.07672e+06	6.65855e+06	6.1892e+06	5.58929e+06	5.6812e+06	6.14302e+06	5.57433e+06	6.0309e+06	5.62817e+06	6.36206e+06	6.64777e+06	7.14866e+06	5.64188e+06	5.45472e+06	6.31056e+06	6.6228e+06	6.87649e+06	4.40017e+06	5.30197e+06	5.55955e+06	5.95775e+06	6.64292e+06	-0.338893	0.00310322	-0.286816	0.0112743	-0.0282235	0.780121	-0.207975	0.0586745	-0.228111	0.0697993
LmxM.08_29.2320	256718	35169.6	56599.9	58715.6	45088.3	173777	39690.8	22055.4	19716.3	39326.1	47399.4	23622.6	78146.9	65117	58700.4	75713.6	13988.7	37838.4	41331.4	39706.6	14189.1	31559.4	58330.6	40986.9	47384.2	19189.7	39489.7	30588.4	76305.7	48363.1	108133	33926.9	30556.6	29519	54980.1	26502	80712.3	72132.9	57067.5	41116.6	-0.87249	0.13917	-0.243462	0.676077	-0.393428	0.352686	0.125044	0.832466	0.0228616	0.952289
LmxM.08_29.2350	195622	127794	188867	113769	58973.3	171538	151584	161231	185414	212428	228296	219457	178802	221697	166711	130844	146213	180875	175640	139508	142117	183856	182477	137247	85031.5	186810	251566	218504	220598	266218	218230	243762	277071	182858	139030	245186	231037	189158	183060	214452	0.284076	0.339625	-0.313859	0.170554	0.17301	0.246323	0.236438	0.233371	0.0690828	0.618463
LmxM.08_29.2410	4.7675e+06	5.15313e+06	4.12652e+06	2.99924e+06	3.59497e+06	3.55257e+06	4.39212e+06	3.80871e+06	3.88647e+06	3.7571e+06	3.72572e+06	5.36927e+06	3.28841e+06	3.33491e+06	4.27137e+06	4.16438e+06	5.43579e+06	4.87173e+06	4.89287e+06	4.458e+06	4.48662e+06	4.88056e+06	4.40464e+06	3.85744e+06	5.10714e+06	4.68516e+06	4.98364e+06	4.48625e+06	3.44069e+06	4.30887e+06	4.1892e+06	5.17478e+06	4.41228e+06	4.54136e+06	3.53872e+06	4.21131e+06	3.86011e+06	4.09372e+06	3.71427e+06	3.68304e+06	0.227584	0.118334	0.22614	0.0381498	0.145767	0.319365	0.164978	0.125026	-0.00833499	0.946159
LmxM.08_29.2460	4.3781e+07	4.22902e+07	4.30952e+07	4.59903e+07	4.2562e+07	4.934e+07	4.26007e+07	4.77498e+07	4.88243e+07	3.66729e+07	5.3504e+07	4.79008e+07	4.6285e+07	4.66188e+07	4.13104e+07	5.60338e+07	5.25766e+07	5.07536e+07	5.32748e+07	4.85687e+07	5.32288e+07	5.57292e+07	5.61739e+07	4.52086e+07	4.01625e+07	4.53824e+07	4.30639e+07	4.61403e+07	5.28159e+07	5.77162e+07	5.96973e+07	6.02641e+07	6.97495e+07	5.66715e+07	6.33851e+07	6.48973e+07	6.04571e+07	5.28525e+07	6.23757e+07	6.34496e+07	0.261731	0.000356202	0.150309	0.217823	0.0533855	0.573249	0.465295	0.000269887	0.368996	0.000421553
LmxM.08_29.2500	1.54616e+06	1.50775e+06	1.2867e+06	1.75751e+06	1.42966e+06	1.56872e+06	1.48414e+06	1.60874e+06	2.01852e+06	2.03191e+06	1.68197e+06	1.7913e+06	1.84566e+06	1.96272e+06	1.83395e+06	1.70178e+06	1.75115e+06	1.86892e+06	1.92158e+06	1.72378e+06	1.61106e+06	1.85269e+06	1.86597e+06	1.9695e+06	2.67493e+06	1.67852e+06	1.89731e+06	2.04718e+06	1.98086e+06	2.21702e+06	1.84776e+06	1.84871e+06	2.27896e+06	1.99324e+06	2.06807e+06	2.141e+06	2.35006e+06	2.43709e+06	2.0079e+06	2.3604e+06	0.258292	0.0103294	0.186724	0.21531	0.103285	0.256114	0.212558	0.0742247	0.307552	0.00140298
LmxM.08_29.2510	5.25707e+06	5.2493e+06	4.76862e+06	5.62114e+06	4.64069e+06	4.59919e+06	4.78738e+06	5.0963e+06	5.10977e+06	5.24438e+06	6.21136e+06	5.93875e+06	5.78521e+06	5.67337e+06	5.41782e+06	7.75139e+06	7.01689e+06	6.89884e+06	7.41348e+06	6.14444e+06	7.01348e+06	6.16999e+06	6.709e+06	6.53843e+06	6.06936e+06	5.75337e+06	5.63893e+06	6.32148e+06	5.82399e+06	6.4255e+06	7.01559e+06	7.08373e+06	7.48131e+06	6.77263e+06	6.71818e+06	8.01364e+06	7.00841e+06	7.4231e+06	6.85168e+06	6.8671e+06	0.463183	6.87124e-05	0.387577	0.000349624	0.0453099	0.518657	0.49841	5.50676e-06	0.316074	0.000411351
LmxM.08_29.2540	993604	1.23731e+06	1.52078e+06	1.56246e+06	1.53041e+06	2.08707e+06	1.47482e+06	1.50393e+06	1.36565e+06	1.6082e+06	1.48875e+06	1.16528e+06	1.0968e+06	1.31295e+06	1.5417e+06	1.28632e+06	901144	1.30826e+06	1.31907e+06	1.53626e+06	1.46003e+06	1.2058e+06	1.73012e+06	1.68318e+06	1.42274e+06	799741	1.04316e+06	1.3551e+06	1.37965e+06	1.24165e+06	1.2178e+06	1.09037e+06	1.20227e+06	1.31551e+06	1.39022e+06	899133	1.11029e+06	1.38381e+06	1.18277e+06	1.48662e+06	-0.108162	0.500515	-0.0958175	0.493793	-0.19838	0.227026	-0.36	0.00962195	-0.133004	0.363312
LmxM.08_29.2550	1.29037e+06	1.01459e+06	1.1212e+06	1.02457e+06	1.26055e+06	1.20502e+06	1.31015e+06	1.42729e+06	1.678e+06	1.41215e+06	1.388e+06	1.11648e+06	1.00855e+06	1.24247e+06	979428	955059	767455	902529	800988	925762	970514	845211	922516	790638	411015	815870	684074	769776	848033	900121	931356	882609	1.06046e+06	781594	850360	680379	546268	497110	789710	845309	-0.390073	0.00154657	-0.888098	0.000823694	-0.507187	0.000834452	-0.640823	7.88013e-05	-0.789359	0.000220893
LmxM.08_29.2580	330295	264983	282274	288062	258155	374807	304392	283955	290261	227893	288766	239489	209568	203645	240157	269299	256088	244073	234993	313618	228760	211416	184754	277926	129328	192079	199725	206747	230435	151203	259541	187122	119646	144546	185745	115450	191871	193667	195399	254849	-0.113316	0.339632	-0.547636	0.0196329	-0.271776	0.0861589	-0.755976	0.00315952	-0.346052	0.0909542
LmxM.08_29.2600	520493	372265	435109	477490	406919	501321	341555	377682	408329	419982	424012	262278	268011	297537	285254	215985	202928	198749	196910	161319	200706	199097	218452	166749	194540	137660	142043	146658	204364	159006	213593	164156	173715	132200	186609	154140	167379	126127	147525	122117	-1.1775	4.26638e-07	-1.05829	4.88152e-06	-0.952538	7.07849e-05	-1.24114	2.9553e-06	-1.08627	1.01322e-05
LmxM.08_29.2630	617727	671803	743999	872009	844755	754984	910706	729699	823491	969825	728198	758122	670156	700119	570253	523683	761030	717327	885270	767675	539279	612934	705917	828842	653987	446698	662029	633858	569833	642205	576855	791071	827189	661863	762333	479258	632751	615449	520382	431368	-0.0454584	0.752865	-0.332718	0.0296079	-0.221306	0.102422	-0.214605	0.105496	-0.363579	0.0116296
LmxM.08_29.2700	3.43688e+06	3.60729e+06	2.95556e+06	3.80052e+06	3.35528e+06	2.1826e+06	1.9776e+06	2.29023e+06	2.90572e+06	3.19318e+06	1.76534e+06	2.00633e+06	2.38147e+06	2.68023e+06	2.6717e+06	3.40038e+06	2.67837e+06	2.88727e+06	2.6255e+06	3.00678e+06	2.9765e+06	2.99847e+06	2.62966e+06	3.12828e+06	3.15576e+06	4.02866e+06	3.22847e+06	3.0915e+06	2.95351e+06	3.60215e+06	2.4804e+06	1.92807e+06	2.89611e+06	3.73792e+06	3.71098e+06	2.59095e+06	2.92112e+06	3.41453e+06	2.87071e+06	3.93863e+06	-0.2341	0.022225	0.267378	0.0620544	0.564854	0.000860645	0.213341	0.290098	0.454863	0.00619484
LmxM.08_29.2730	1.32822e+08	1.0644e+08	1.08214e+08	1.17386e+08	1.04744e+08	1.5456e+08	1.16209e+08	1.22881e+08	9.32037e+07	1.04499e+08	1.31506e+08	1.04948e+08	9.42929e+07	7.70366e+07	1.12466e+08	1.05554e+08	9.52208e+07	8.5421e+07	9.07273e+07	9.01382e+07	1.13912e+08	9.31549e+07	9.37248e+07	8.11138e+07	6.79008e+07	1.10038e+08	8.74451e+07	7.22112e+07	9.6667e+07	8.39159e+07	1.15538e+08	1.00402e+08	9.29803e+07	8.37524e+07	9.61606e+07	9.42799e+07	8.64172e+07	7.74082e+07	8.99734e+07	9.48751e+07	-0.284348	0.00321324	-0.394491	0.0201452	-0.200056	0.180848	-0.261449	0.0614285	-0.213298	0.101124
LmxM.09.0105	718499	634538	592325	710700	659031	679430	521491	619785	551061	561484	950334	798079	1.01541e+06	926668	702083	859822	620899	731476	657852	713014	787909	699753	751931	688689	567446	895780	870947	883348	959785	816461	904688	786647	700699	850733	860769	1.35409e+06	1.02573e+06	1.01098e+06	1.01457e+06	1.14321e+06	0.106846	0.301349	0.250724	0.0665223	0.02163	0.845211	0.485214	0.000575881	0.340135	0.0137023
LmxM.09.0140	1.34338e+06	1.23597e+06	1.41573e+06	1.54176e+06	1.24486e+06	1.58767e+06	1.48939e+06	1.47577e+06	1.64011e+06	1.52388e+06	1.20467e+06	1.04038e+06	1.1589e+06	1.0209e+06	1.0754e+06	993382	787340	908995	1.00515e+06	943227	771931	733844	937340	1.07541e+06	1.22214e+06	760478	772865	812160	934050	891726	710337	762109	870624	744620	821550	588946	679615	730259	660018	585596	-0.548544	5.22438e-05	-0.728725	0.00015848	-0.400775	0.000801137	-0.983776	4.61637e-08	-0.763838	1.37428e-06
LmxM.09.0180	197864	195925	181182	184625	174065	223103	187361	238545	170005	160944	216604	199268	187423	211137	173720	265014	204768	241136	222717	205475	280583	275045	270425	310961	406137	189890	189237	220955	226109	185940	273288	289743	279515	307171	295360	161427	191817	166018	189620	159806	0.28152	0.0272891	0.65442	0.00184203	0.0339908	0.782227	0.575942	0.00103052	-0.185925	0.134485
LmxM.09.0200	152162	116573	195670	206107	168177	174426	130342	122888	205013	185851	190427	163090	226736	268684	213054	149687	169888	166903	180205	164051	173202	158798	251122	193341	80856.9	165603	274512	263377	222217	226382	236741	198566	244696	231289	243218	173187	251403	177237	232786	216768	0.0121349	0.940306	0.00410002	0.98831	0.115882	0.512619	0.520748	0.00788314	-0.00997619	0.950854
LmxM.09.0220	3.70255e+06	3.58515e+06	3.55845e+06	3.97437e+06	3.56297e+06	3.82925e+06	3.21431e+06	3.65111e+06	4.23191e+06	3.75886e+06	4.30565e+06	4.46567e+06	4.42724e+06	4.79879e+06	4.36563e+06	4.34718e+06	4.11508e+06	4.44621e+06	4.68598e+06	4.17227e+06	4.51145e+06	4.31923e+06	4.83271e+06	4.61304e+06	2.55201e+06	4.63446e+06	4.66894e+06	4.60287e+06	5.21116e+06	6.28573e+06	4.53315e+06	4.57828e+06	5.43432e+06	4.46828e+06	4.77545e+06	6.54791e+06	5.4519e+06	5.57987e+06	5.70514e+06	6.0353e+06	0.24343	0.00207243	0.126609	0.440197	0.174267	0.0803039	0.350254	0.00162479	0.388667	7.22579e-05
LmxM.09.0230	4.29821e+06	3.94432e+06	3.51661e+06	4.18996e+06	3.86502e+06	4.07944e+06	3.70788e+06	3.62202e+06	3.60123e+06	3.64045e+06	2.8932e+06	2.50718e+06	2.50683e+06	2.75299e+06	2.9716e+06	3.11653e+06	2.91885e+06	2.62091e+06	3.0333e+06	3.49389e+06	2.98069e+06	2.63398e+06	2.72706e+06	3.36167e+06	2.46651e+06	2.87454e+06	2.77005e+06	2.70663e+06	2.86304e+06	3.03511e+06	2.97398e+06	2.60904e+06	2.56686e+06	3.16406e+06	3.0392e+06	2.31596e+06	2.44396e+06	2.71629e+06	2.57184e+06	2.43295e+06	-0.386795	0.000648229	-0.403296	0.00122081	0.0664405	0.39137	-0.381396	0.000443934	-0.12577	0.116253
LmxM.09.0240	451676	407998	368955	487291	409483	493620	435548	498637	514860	526600	603063	488269	570284	658298	495138	600602	507544	580412	635271	602477	589103	530782	549382	616720	443858	577242	576167	654728	718896	741596	619147	640546	643473	589364	581712	743971	753721	779172	746062	756316	0.463883	0.000479675	0.138811	0.280366	0.216947	0.088935	0.317964	0.00365476	0.434252	0.000615055
LmxM.09.0280	2434.33	2123.12	1309.66	3410.9	4898.61	5915.17	1283.67	943.237	2123.74	4959.38	13165.2	5781.49	5219.99	4184.52	7698.15	7806.25	4948.52	2250.64	3998.98	5665.1	7757.78	3965.2	4764.01	4902.45	6524.28	4990.18	2236.06	1677.33	10425.5	9425.33	2068.83	2734.93	1861.19	7078.15	6197.18	10791.1	5053.3	6924.69	6428.01	7738.7	0.824454	0.233563	1.19148	0.124751	-0.559783	0.420204	0.522876	0.527252	0.110698	0.828337
LmxM.09.0300	871732	745090	726140	820929	769004	1.24123e+06	1.15773e+06	998501	1.13535e+06	1.0324e+06	1.20629e+06	1.19609e+06	1.12277e+06	1.08295e+06	1.03987e+06	1.23304e+06	1.03697e+06	1.10214e+06	1.13248e+06	1.4048e+06	1.35549e+06	1.24504e+06	1.25648e+06	1.36296e+06	1.25358e+06	1.17562e+06	1.05543e+06	1.12613e+06	1.09333e+06	1.39693e+06	1.0857e+06	1.2546e+06	1.40803e+06	1.48708e+06	1.40237e+06	999522	1.29181e+06	1.19254e+06	1.33841e+06	1.47663e+06	0.582519	3.83469e-05	0.221431	0.0407039	0.0452516	0.638896	0.24997	0.032429	0.147646	0.174459
LmxM.09.0330	6.43437e+06	4.5395e+06	4.4074e+06	5.68223e+06	4.76535e+06	6.20303e+06	4.34062e+06	3.3314e+06	5.7958e+06	5.18561e+06	4.17526e+06	4.09187e+06	3.81498e+06	4.1467e+06	3.92249e+06	3.8845e+06	3.86421e+06	4.03576e+06	2.84727e+06	3.93411e+06	3.7987e+06	3.98102e+06	2.63186e+06	3.29715e+06	1.92607e+06	3.66516e+06	4.15291e+06	4.38153e+06	3.9314e+06	3.94008e+06	4.65299e+06	3.44722e+06	3.76717e+06	2.66261e+06	3.64496e+06	2.72621e+06	3.17904e+06	3.16558e+06	2.97274e+06	3.72285e+06	-0.472188	0.00245326	-0.682983	0.00621585	-0.00746729	0.915747	-0.440142	0.0300435	-0.360775	0.000724907
LmxM.09.0380	162308	184048	144511	190116	152232	155785	164433	193921	157865	151460	96643	125253	144889	143430	203355	89028.3	88135.2	66986.4	77295.8	53277.9	109262	79106.4	68102.9	79557.6	61620.1	111905	81599	85115.2	122341	93928.8	90544.9	65483.5	84582.1	92759.3	88342.4	85134.8	98030.9	86631	70824.7	96622.7	-1.1702	1.92475e-05	-1.07263	8.25598e-05	-0.503585	0.0305182	-0.970615	4.09113e-05	-0.674006	0.00439268
LmxM.09.0490	165927	99838.2	105038	142337	160454	152665	148239	146102	116484	109728	265240	151885	150514	261449	141822	223915	174378	186046	83538	123268	134034	176931	171363	193340	119520	202711	144099	221896	295780	276820	168480	231612	273107	216716	284882	294821	236883	202936	285543	200469	0.182507	0.497976	0.230377	0.239374	0.247811	0.326529	0.792119	0.000645265	0.370268	0.10188
LmxM.09.0500	840877	805066	760996	876860	787942	1.16074e+06	1.0209e+06	926179	1.27265e+06	1.21129e+06	994266	811623	751854	870549	807360	1.09621e+06	918680	1.04965e+06	1.10193e+06	1.22542e+06	1.04068e+06	898199	1.45531e+06	1.19396e+06	1.0976e+06	835243	759359	682777	1.30136e+06	1.26396e+06	1.17596e+06	1.2691e+06	1.40792e+06	964752	920313	1.2765e+06	1.41712e+06	1.20238e+06	1.19681e+06	1.16211e+06	0.400738	0.000467774	0.0150878	0.915834	0.148036	0.422169	0.028201	0.837238	0.56532	4.30741e-05
LmxM.09.0530	403073	373385	382873	391754	416423	536929	353996	479888	413365	427921	437673	381508	402385	346249	304891	437318	403433	415111	395053	359276	438795	439645	383461	404287	339865	300327	317694	323078	317061	343639	418634	384469	421333	374318	382210	341421	384848	341029	385357	360425	0.0290151	0.741025	-0.133324	0.362331	-0.215708	0.0839302	-0.146755	0.243398	-0.0377236	0.739867
LmxM.09.0550	3.67331e+06	2.72383e+06	3.19618e+06	3.28633e+06	3.3872e+06	4.83209e+06	3.03699e+06	3.39669e+06	3.17895e+06	3.0047e+06	4.02946e+06	3.61519e+06	3.96498e+06	4.08579e+06	3.75651e+06	3.12849e+06	2.71496e+06	3.09852e+06	3.22028e+06	2.85702e+06	4.0086e+06	3.57181e+06	3.52602e+06	3.5166e+06	2.47715e+06	3.5613e+06	4.03455e+06	4.12411e+06	4.2898e+06	4.13887e+06	3.6307e+06	3.46121e+06	3.90893e+06	3.76224e+06	4.10788e+06	4.03445e+06	4.02003e+06	3.61407e+06	4.24633e+06	4.85199e+06	-0.111193	0.217645	-0.0229063	0.883658	0.0494114	0.508658	0.134619	0.294713	0.0892028	0.28667
LmxM.09.0750	1.33618e+06	1.17685e+06	1.11439e+06	1.24823e+06	1.22215e+06	1.59099e+06	1.25958e+06	1.42068e+06	1.32878e+06	1.46855e+06	1.85601e+06	1.59762e+06	1.54725e+06	1.63835e+06	1.61034e+06	1.52321e+06	1.28228e+06	1.33317e+06	1.40718e+06	1.40039e+06	1.57948e+06	1.48698e+06	1.58699e+06	1.58737e+06	1.7015e+06	1.38816e+06	1.49279e+06	1.53337e+06	1.64051e+06	1.77578e+06	1.61827e+06	1.68497e+06	1.75139e+06	1.5441e+06	1.69371e+06	1.47273e+06	1.65163e+06	1.6294e+06	1.68171e+06	1.8495e+06	0.188141	0.0257549	0.171524	0.0954606	-0.0773893	0.397068	0.233735	0.014797	0.0052708	0.948635
LmxM.09.0760	2.53417e+06	1.81678e+06	1.20465e+06	1.66401e+06	1.345e+06	2.37078e+06	1.34473e+06	1.62058e+06	1.62625e+06	1.10604e+06	1.58609e+06	991484	926665	1.23615e+06	1.3979e+06	1.82633e+06	1.09776e+06	1.25217e+06	1.06039e+06	1.61048e+06	1.77243e+06	993408	1.05605e+06	1.10708e+06	1.67192e+06	1.42787e+06	1.17971e+06	1.1562e+06	1.03753e+06	2.29398e+06	1.71641e+06	901298	753836	1.28275e+06	1.73585e+06	1.15157e+06	906071	1.11807e+06	784668	1.44908e+06	-0.306751	0.17363	-0.286599	0.204115	0.176065	0.426597	-0.367894	0.190842	-0.184953	0.325529
LmxM.09.0800	427.275	21.0616	29.0037	50.3312	40.9512	363.897	5.80254	39.3942	16.0754	26.5637	34917.2	25.5285	115.698	356.296	47.0295	42.0889	26.6276	142.623	152.184	35.0196	14.3586	6.70636	22.018	23.4631	81.7912	4.48915	62.2616	29.9461	11.4287	32.2096	17350.3	0.0482425	15.4375	8.08406	86.7501	15.4514	66.035	4.77377	22.6375	53.378	0.13262	0.958861	-0.625194	0.812317	-3.81946	0.133878	-0.394158	0.913052	-3.63271	0.151508
LmxM.09.0860	207576	196385	218931	209558	167522	228392	188319	220227	217424	270112	239260	225088	259326	289000	222494	198673	165481	194490	192633	184545	201703	198066	265264	222775	178844	233741	202188	295944	283930	340546	239797	220794	280316	242861	229357	321325	299707	242056	307824	349047	-0.0925847	0.437432	-0.0795626	0.618223	0.118129	0.452587	0.11431	0.388676	0.295958	0.0337553
LmxM.09.0891	931187	613808	657284	654231	465508	796336	660859	644931	442073	519427	591181	397284	281308	273238	462486	651932	518375	593342	586854	472225	715449	430059	608467	312062	482780	513066	309754	225911	276567	262478	582580	509078	550504	425204	395257	181434	287634	278074	272047	209742	-0.208385	0.212547	-0.293262	0.207871	-0.335928	0.208265	-0.301205	0.0967008	-0.666775	0.00926267
LmxM.09.0910	403867	386426	355333	359769	389185	337802	283472	398350	344037	326152	393845	430594	444466	387759	347221	396577	289983	276199	277843	260221	363808	380960	432167	365849	217826	330523	393443	409055	455894	472958	353656	304723	344287	400831	430255	531215	418526	395784	415721	443828	-0.351498	0.0126956	0.0314602	0.865637	0.0353137	0.775165	0.116022	0.383888	0.13558	0.234327
LmxM.09.0970	1.89682e+07	1.6358e+07	1.44808e+07	1.66978e+07	1.55485e+07	1.78443e+07	1.52465e+07	1.49659e+07	1.7491e+07	1.93457e+07	1.88367e+07	1.83514e+07	1.82057e+07	1.9458e+07	2.20644e+07	2.02225e+07	1.88219e+07	1.82867e+07	1.89112e+07	1.80016e+07	2.17044e+07	2.11591e+07	2.02055e+07	1.98592e+07	2.69189e+07	2.41769e+07	2.16175e+07	2.27185e+07	2.14986e+07	2.22705e+07	2.26838e+07	1.99861e+07	2.34671e+07	2.2537e+07	2.28407e+07	2.30408e+07	2.257e+07	2.2632e+07	2.16431e+07	2.42242e+07	0.204477	0.015073	0.369641	0.00381261	0.214631	0.0086952	0.398193	0.000414032	0.238279	0.00306597
LmxM.09.0980	1.20689e+06	1.21527e+06	1.17946e+06	1.17016e+06	1.14256e+06	1.37684e+06	1.21381e+06	1.46591e+06	1.39006e+06	1.58794e+06	1.51439e+06	1.32122e+06	1.20769e+06	1.2317e+06	877130	1.24282e+06	1.17581e+06	1.01895e+06	969876	970420	1.25704e+06	1.25248e+06	1.16135e+06	1.15682e+06	646275	799602	877871	919611	1.03579e+06	1.22248e+06	1.20401e+06	1.05847e+06	1.42124e+06	1.17055e+06	1.33822e+06	1.10788e+06	1.11417e+06	889887	1.08447e+06	1.14228e+06	-0.144556	0.108828	-0.396799	0.0382215	-0.33506	0.0457391	-0.186105	0.0936261	-0.188003	0.177123
LmxM.09.1010	93384.8	239318	113207	59516.5	149168	47755.9	314104	237234	71302.3	159856	95846.9	342127	150803	181944	172216	153378	442057	169121	100211	180703	55858.6	179960	191103	111467	296904	143577	149480	223983	200879	195975	137386	291667	199841	130790	85674.8	286713	53851.4	130350	92673.3	211684	0.641717	0.156017	0.129676	0.825772	0.0576895	0.839389	0.229102	0.66865	-0.394506	0.408817
LmxM.09.1030	111389	99968.1	75624.7	100851	81453.8	129995	98454.4	206325	139020	123204	325493	205907	290051	254256	241822	181572	87784.7	85426.9	129279	83033.4	258361	200453	298937	249021	174650	282863	299475	277809	499049	452172	268524	234540	206017	204422	242004	672774	576651	458572	445885	428575	0.21585	0.371859	0.779196	0.0030688	0.430305	0.0452471	0.765396	0.00151465	0.966005	3.89706e-05
LmxM.09.1070	291016	253098	274328	351206	269193	354080	274502	344596	362457	253319	470935	413797	389273	509009	402895	478500	505182	445210	469375	442138	453266	472384	524990	470150	399335	633179	485508	455201	660972	636679	596103	626620	710922	538585	599451	651165	586183	591060	710945	712668	0.709479	1.71102e-05	0.555753	0.00187274	0.384087	0.0134114	0.960219	7.92854e-06	0.575463	0.000118753
LmxM.09.1110	1.05231e+06	956011	1.0886e+06	1.02203e+06	880927	891420	862803	787264	858906	852652	829039	881439	827282	696863	1.11203e+06	774759	851690	807059	762635	690085	719108	820233	867282	659105	530446	682541	847582	762911	778359	670517	750479	792076	704173	719773	724514	524170	707172	787638	671527	614614	-0.362958	0.000954393	-0.261996	0.0751592	-0.204837	0.122016	-0.204501	0.0218097	-0.391784	0.0127904
LmxM.09.1120	5.53329e+06	5.09769e+06	5.09146e+06	5.8616e+06	5.35037e+06	5.10955e+06	4.51332e+06	4.27278e+06	5.00073e+06	5.12631e+06	3.89155e+06	3.77635e+06	3.67207e+06	3.74301e+06	4.07278e+06	3.66595e+06	4.08115e+06	3.9204e+06	4.18764e+06	3.82494e+06	3.51717e+06	3.69773e+06	3.71404e+06	3.74072e+06	3.11102e+06	4.30895e+06	3.7731e+06	3.96926e+06	3.927e+06	4.06035e+06	3.69632e+06	3.55328e+06	4.03267e+06	4.12809e+06	4.15252e+06	3.14256e+06	3.69273e+06	3.80773e+06	3.75718e+06	3.47385e+06	-0.452251	1.4078e-05	-0.433573	0.000378876	0.0645697	0.342008	-0.295236	0.00286842	-0.102479	0.163802
LmxM.09.1220	2.05754e+06	1.59165e+06	1.62964e+06	1.97211e+06	1.86116e+06	1.68754e+06	1.2667e+06	1.361e+06	1.78528e+06	1.64924e+06	1.43948e+06	1.10533e+06	1.31125e+06	1.74312e+06	1.48019e+06	1.15136e+06	1.0618e+06	1.18649e+06	1.13943e+06	1.08482e+06	1.08632e+06	1.21639e+06	1.2453e+06	1.11411e+06	787272	1.24618e+06	1.16966e+06	1.27037e+06	1.38694e+06	1.27634e+06	1.1205e+06	793437	1.12674e+06	878991	1.07734e+06	873079	1.04667e+06	990142	1.09089e+06	1.05175e+06	-0.689919	2.72971e-06	-0.513849	0.00359513	-0.143131	0.230844	-0.634949	0.000420244	-0.474884	0.00127159
LmxM.09.1230	808775	689646	657028	646593	730794	940887	720672	677511	791310	826645	1.08544e+06	925972	959310	1.17648e+06	953998	838211	848741	1.0208e+06	730270	756095	910722	881339	842457	818268	608428	868755	785713	812880	922660	885149	965146	865735	977730	779331	963161	1.01132e+06	1.02254e+06	924161	938963	933005	0.242278	0.0359601	0.0327703	0.815017	-0.251171	0.0193105	0.2058	0.0832132	-0.0740428	0.404267
LmxM.09.1260	7.97316e+07	6.88433e+07	6.9286e+07	7.63927e+07	6.95583e+07	8.36807e+07	7.51783e+07	7.80172e+07	6.7169e+07	7.28644e+07	6.42364e+07	6.1934e+07	5.49922e+07	5.82914e+07	5.94714e+07	8.1306e+06	9.74247e+06	8.76883e+06	7.65096e+06	7.49281e+06	9.20382e+06	9.17733e+06	9.08501e+06	8.16361e+06	7.0507e+06	8.69058e+06	9.17681e+06	1.01683e+07	9.26094e+06	1.17834e+07	1.03277e+07	9.44314e+06	8.95507e+06	7.63332e+06	6.87276e+06	1.02636e+07	9.26728e+06	8.551e+06	7.28577e+06	8.15651e+06	-3.12623	2.94364e-14	-3.14618	6.08793e-14	-2.61303	4.93555e-13	-3.13561	1.77537e-12	-2.78755	2.06684e-13
LmxM.09.1290	213450	173391	217675	217150	285182	167921	80490.1	185922	288727	206645	173053	261152	346296	311993	299584	184527	139757	186373	269614	177509	325221	344698	250201	323355	197463	312616	290371	361086	475382	419254	123076	272157	197750	387056	386590	564100	338665	429904	453459	408313	-0.223389	0.236675	0.715664	0.0286554	0.431792	0.0476175	0.544958	0.173788	0.675577	0.0033117
LmxM.09.1320	7.21054e+06	6.79863e+06	7.99647e+06	8.2708e+06	9.01159e+06	9.55578e+06	7.92729e+06	8.55486e+06	1.00948e+07	1.01667e+07	9.46758e+06	9.14686e+06	8.95577e+06	9.65333e+06	9.25253e+06	7.94209e+06	7.9484e+06	7.48657e+06	8.58127e+06	8.5743e+06	8.8291e+06	9.2139e+06	1.02871e+07	1.01119e+07	7.93283e+06	6.64933e+06	8.56281e+06	9.66267e+06	1.08047e+07	1.05325e+07	9.12329e+06	9.56442e+06	1.02158e+07	8.77186e+06	1.06436e+07	7.64328e+06	8.90763e+06	9.12606e+06	1.00189e+07	1.1024e+07	0.050235	0.547183	0.00267859	0.979592	-0.0291783	0.806585	0.0646972	0.474795	-0.0027013	0.975791
LmxM.09.1340	4.621e+07	4.62894e+07	4.23771e+07	4.75532e+07	4.55194e+07	5.04022e+07	4.55935e+07	4.80655e+07	3.99089e+07	4.39919e+07	4.48387e+07	3.90411e+07	4.08863e+07	4.37826e+07	3.89522e+07	4.0089e+07	3.76004e+07	3.32643e+07	3.46701e+07	3.25629e+07	3.91297e+07	3.66518e+07	3.51841e+07	3.53481e+07	3.26943e+07	3.69813e+07	3.36213e+07	3.93575e+07	4.31526e+07	3.08491e+07	3.65013e+07	3.38201e+07	3.16425e+07	3.52526e+07	3.66411e+07	3.66368e+07	3.16401e+07	3.09333e+07	3.39897e+07	3.67378e+07	-0.358669	0.000146261	-0.346704	0.00118001	-0.181187	0.0664086	-0.388477	0.000215855	-0.289368	0.00126154
LmxM.09.1380	95885.1	73861.1	36667	19949.1	32835.6	13418.8	65953.8	88731.9	50142.9	80201.4	95066.1	95759.3	60465.8	49872.8	38676.2	84119.4	40953.9	28056.8	57490.6	36904.1	22251.6	48110.7	40395.1	35190.4	40379.5	26915.8	29048.6	38680.1	59804	65318.3	43484.4	54543.5	52000.9	52128.6	14424.1	17596	37024.7	52951.9	35788.4	81766.4	0.0539413	0.904023	-0.472315	0.335021	-0.633583	0.0906121	-0.353567	0.52572	-0.678949	0.111004
LmxM.09.1400	1.31898e+06	1.28065e+06	1.29795e+06	1.46584e+06	1.26499e+06	1.68057e+06	1.4161e+06	1.66776e+06	1.52193e+06	1.3959e+06	2.10703e+06	2.00351e+06	1.94796e+06	2.20414e+06	1.70815e+06	1.89945e+06	1.92013e+06	1.65119e+06	1.68323e+06	1.51315e+06	2.12301e+06	1.78498e+06	2.0914e+06	1.92059e+06	1.5455e+06	1.96264e+06	1.71281e+06	1.90643e+06	2.48008e+06	2.43761e+06	2.26278e+06	2.32132e+06	2.55299e+06	1.94986e+06	2.03549e+06	3.16059e+06	2.51675e+06	2.30327e+06	2.48254e+06	2.44193e+06	0.383135	0.000513206	0.296044	0.0197348	0.0647063	0.585225	0.531617	0.000111593	0.368585	0.00237779
LmxM.09.1430	173318	174321	160293	189045	159549	152902	177710	208708	174481	151233	264689	267490	242791	256072	195195	264910	220286	190623	246718	180429	230738	261581	262505	242910	211740	272616	245932	252478	311985	255343	272924	295010	321287	252657	272200	410240	318053	318187	365215	364324	0.352255	0.0204925	0.489023	0.005255	0.130046	0.318478	0.714305	0.000136373	0.536922	0.00071776
LmxM.09.1520	93173	87327.2	88572.6	86152.2	73455.2	97153.5	69456.5	71292	105238	98031.1	83225	59920.1	86119.1	100422	72345.1	150912	138143	135403	161817	152038	142730	135456	154554	147400	167971	122362	139523	154206	140469	84793.5	151499	153625	158086	162188	123306	154533	167707	173520	152022	139901	0.785724	6.06025e-05	0.779576	0.0009098	0.665833	0.00670122	0.778008	0.000740042	0.9876	4.10895e-05
LmxM.09.1550	467474	406034	482324	470069	299355	384021	345348	460238	287528	355838	417489	496610	600985	571557	377868	527650	436590	474755	421355	360708	570601	550375	576544	482050	601868	575553	550930	668602	711702	725585	530277	596394	479554	589599	566941	845737	676082	690048	640879	649003	0.0735383	0.624451	0.614483	0.000729608	0.404885	0.0151745	0.60422	0.000534711	0.521685	0.00233586
LmxM.10.0040	1.95813e+06	1.68215e+06	1.70111e+06	1.80042e+06	1.46769e+06	1.96661e+06	1.477e+06	1.63791e+06	1.68049e+06	1.04307e+06	2.27388e+06	1.80777e+06	2.20234e+06	2.07635e+06	1.68554e+06	1.77853e+06	1.70983e+06	1.4761e+06	1.62472e+06	1.60731e+06	1.6703e+06	1.97096e+06	2.06416e+06	1.69989e+06	1.36427e+06	1.82651e+06	2.10434e+06	2.16427e+06	2.32358e+06	2.31552e+06	1.93316e+06	1.83486e+06	1.93098e+06	1.59125e+06	1.64687e+06	2.59382e+06	2.40928e+06	2.2029e+06	2.18598e+06	2.51162e+06	-0.0673944	0.446952	0.183633	0.286518	0.0996746	0.355909	0.221179	0.158255	0.250863	0.0210588
LmxM.10.0080	652750	529980	491695	667760	552914	712660	554709	715314	487556	585308	914793	677804	791339	661976	813166	698898	633619	678617	672194	560657	956567	704758	788039	671999	742379	861820	687971	696090	995741	883161	951559	842885	867725	873696	943906	1.22857e+06	913801	889901	987771	971954	0.170135	0.130879	0.343118	0.0318972	0.0917033	0.493144	0.566071	0.00037795	0.372112	0.00685888
LmxM.10.0210	1.00091e+06	944707	1.03603e+06	1.12832e+06	939776	1.12867e+06	937311	1.2188e+06	1.29528e+06	1.20972e+06	978193	1.0514e+06	1.01273e+06	1.42317e+06	1.35629e+06	910684	820358	871584	903442	775451	988068	815558	1.09127e+06	1.16074e+06	841589	743152	895915	1.11861e+06	1.25676e+06	1.15656e+06	1.01147e+06	941173	999358	982993	1.11607e+06	966692	1.07091e+06	1.02347e+06	1.23105e+06	1.24138e+06	-0.237443	0.010629	-0.246769	0.0842268	-0.178618	0.283269	-0.190575	0.0774202	-0.0624515	0.622317
LmxM.10.0270	90727.1	94524.5	96627	105370	97027.2	110137	111082	117793	97055.2	139073	128014	146923	84750.5	131838	74602.2	48685.3	75183.7	71790.4	54291.9	56250	79177.9	54364.3	66855.8	66147	53715.2	80117.8	83287.6	49654.2	104454	130586	80005.8	88893	95409.2	61407.9	68958.3	79915.1	91357	70230	86618.2	117648	-0.68003	0.00186514	-0.849945	0.000807639	-0.3589	0.218068	-0.551819	0.0102614	-0.317044	0.17672
LmxM.10.0290	1.14865e+08	9.96853e+07	1.07358e+08	1.09933e+08	1.05417e+08	1.14538e+08	1.06809e+08	1.10852e+08	1.14019e+08	1.07904e+08	1.26895e+08	1.21698e+08	1.2695e+08	1.31963e+08	1.17145e+08	1.25252e+08	1.12718e+08	1.16743e+08	1.19173e+08	1.16676e+08	1.32558e+08	1.32755e+08	1.30062e+08	1.34995e+08	1.14539e+08	1.41438e+08	1.49194e+08	1.4599e+08	1.43629e+08	1.4829e+08	1.32229e+08	1.38028e+08	1.2948e+08	1.36149e+08	1.39033e+08	1.60415e+08	1.54077e+08	1.45984e+08	1.60867e+08	1.59819e+08	0.137179	0.0240334	0.216962	0.00901769	0.222871	0.0011005	0.284566	0.000148229	0.322788	5.65188e-05
LmxM.10.0300	528542	453723	481383	730118	545757	486489	441717	529360	555778	429825	256468	318256	414914	358136	383839	681994	793370	875418	866019	1.03367e+06	823044	778002	708021	1.01329e+06	889212	618645	846986	891429	624371	791984	747756	806519	728501	1.05372e+06	1.0512e+06	485131	713782	714829	734380	651522	0.640883	0.000579219	0.782001	4.00034e-05	1.12653	7.51131e-06	0.832509	4.4502e-05	0.9338	3.75699e-05
LmxM.10.0370	906172	806707	959431	1.06968e+06	919354	910545	916801	1.16322e+06	1.0239e+06	728743	1.22882e+06	1.41769e+06	1.60103e+06	1.60632e+06	1.17383e+06	1.06416e+06	1.18126e+06	1.10703e+06	1.06926e+06	1.01707e+06	1.16529e+06	1.18009e+06	1.31941e+06	1.05798e+06	463558	1.09918e+06	1.2109e+06	1.24301e+06	1.26957e+06	1.34548e+06	1.07812e+06	1.08524e+06	1.23075e+06	1.09392e+06	1.16625e+06	1.7375e+06	1.5854e+06	1.41183e+06	1.47339e+06	1.57444e+06	0.226737	0.0186802	0.0592889	0.814137	-0.179199	0.120984	0.268459	0.039884	0.155722	0.159095
LmxM.10.0380	1.49288e+06	1.35426e+06	1.45866e+06	1.67825e+06	1.33701e+06	1.62489e+06	1.54388e+06	1.98045e+06	1.53484e+06	1.30667e+06	2.36086e+06	2.39847e+06	2.80899e+06	2.63022e+06	2.28584e+06	1.83361e+06	1.82011e+06	1.67158e+06	1.84099e+06	1.4292e+06	1.92684e+06	1.86014e+06	2.1759e+06	1.77917e+06	930524	1.68331e+06	1.90803e+06	1.96107e+06	2.062e+06	2.02058e+06	1.89471e+06	1.8519e+06	1.98431e+06	1.74532e+06	1.67462e+06	3.1983e+06	2.65753e+06	2.42728e+06	2.30041e+06	2.49783e+06	0.229881	0.0276101	0.0747728	0.716146	-0.373109	0.000868065	0.206046	0.0746957	0.0619816	0.5289
LmxM.10.0390	614208	673461	712730	670488	685949	714283	663153	768977	882445	980684	771296	830735	922594	1.0759e+06	781526	465475	513765	525577	529011	499215	563727	589723	773797	626349	481898	667745	702953	754574	795099	899295	590118	622384	783412	676620	609950	873521	730923	739143	766084	780232	-0.406063	0.000163932	-0.404277	0.0183355	-0.194564	0.12204	-0.281692	0.0435415	-0.163463	0.138803
LmxM.10.0420	2.6695e+06	3.33187e+06	3.31024e+06	3.61053e+06	3.06864e+06	3.4312e+06	3.65486e+06	5.19001e+06	4.63662e+06	4.15893e+06	3.63093e+06	4.31597e+06	4.07877e+06	4.37468e+06	4.54766e+06	2.94253e+06	3.66282e+06	3.13367e+06	4.61788e+06	3.71069e+06	3.70061e+06	3.46529e+06	5.29585e+06	6.38313e+06	4.92634e+06	3.61523e+06	5.30499e+06	4.49204e+06	4.82923e+06	8.34227e+06	3.91936e+06	5.0811e+06	5.96143e+06	5.29073e+06	6.2585e+06	4.37217e+06	4.79288e+06	5.35879e+06	5.43505e+06	5.00203e+06	0.165426	0.194483	0.153365	0.382975	0.289717	0.127478	0.329429	0.038821	0.252699	0.00921545
LmxM.10.0470	614208	673461	712730	670488	685949	714283	663153	768977	882445	980684	771296	830735	922594	1.0759e+06	781526	465475	513765	525577	529011	499215	563727	589723	773797	626349	481898	667745	702953	754574	795099	899295	590118	622384	783412	676620	609950	873521	730923	739143	766084	780232	-0.406063	0.000163932	-0.404277	0.0183355	-0.194564	0.12204	-0.281692	0.0435415	-0.163463	0.138803
LmxM.10.0490	5.25103e+06	4.3286e+06	4.5488e+06	5.18772e+06	4.76463e+06	5.43575e+06	4.25393e+06	4.54386e+06	5.31417e+06	5.85971e+06	5.45544e+06	5.11657e+06	5.07541e+06	6.19799e+06	5.73483e+06	2.58369e+06	2.53934e+06	2.79768e+06	2.94314e+06	2.76072e+06	2.75364e+06	2.68516e+06	2.8718e+06	3.01237e+06	1.9653e+06	2.74397e+06	2.74249e+06	2.97212e+06	3.40375e+06	3.49814e+06	3.0233e+06	2.86995e+06	3.18302e+06	2.66704e+06	3.01309e+06	2.99606e+06	3.29833e+06	3.04946e+06	3.43027e+06	3.72271e+06	-0.819787	9.98744e-08	-0.940384	6.45192e-06	-0.848199	7.81765e-07	-0.776367	3.31567e-06	-0.741983	6.75454e-07
LmxM.10.0520	7.17726e+06	8.11707e+06	6.00368e+06	6.28709e+06	5.89978e+06	5.3259e+06	6.34249e+06	5.97974e+06	6.02905e+06	6.08832e+06	7.86712e+06	7.36099e+06	8.17965e+06	8.19336e+06	8.65395e+06	9.59983e+06	8.14761e+06	7.42217e+06	8.6682e+06	6.18214e+06	8.72528e+06	9.0619e+06	8.54719e+06	7.88015e+06	1.09077e+07	8.77367e+06	9.4117e+06	1.06511e+07	7.5875e+06	9.29813e+06	9.00325e+06	7.91998e+06	8.20983e+06	9.50064e+06	7.95389e+06	1.41841e+07	9.67143e+06	1.0381e+07	9.03486e+06	9.83165e+06	0.252355	0.0609241	0.593967	3.88897e-05	0.177109	0.0690342	0.515369	1.97778e-05	0.382631	0.00373556
LmxM.10.0530	226303	205666	174157	257433	161008	236178	197831	228884	234025	188675	227934	193031	216574	202637	189662	83937.5	78508.4	76935.2	81208.9	79010.7	78329.4	85324.9	84526.3	72137.9	65723.5	62283	70896.8	81158.4	79693.4	95334.1	70380.3	59947.3	70749.7	53607	86638.9	44146.7	70290.8	51271.1	85266.1	53055	-1.33809	1.05689e-06	-1.49238	4.1284e-07	-1.41431	5.02891e-07	-1.68239	3.116e-07	-1.79821	3.405e-07
LmxM.10.0600	173339	169549	172390	188477	165386	172039	138735	153842	186347	205489	181499	176876	204855	239056	176698	199853	178140	175456	199332	161865	211136	179084	218457	243844	140756	168925	204601	233263	276099	296127	219566	189180	296042	252517	157655	331549	296203	244857	291859	342601	0.0703624	0.537224	0.202348	0.289508	0.249324	0.161873	0.359959	0.074559	0.622722	0.000405174
LmxM.10.0650	464182	366572	420168	511309	415989	421321	341870	305159	458590	447036	257352	207052	236341	282969	228025	260033	220713	182629	210874	179072	169508	237484	221131	260157	206498	167082	231750	245798	297221	184660	209942	182301	190470	136292	183264	108868	144643	158870	158273	123064	-1.05276	3.22206e-06	-0.847185	0.000194483	-0.127487	0.454413	-1.1258	1.17707e-05	-0.811941	8.60353e-05
LmxM.10.0660	2.75668e+06	2.60401e+06	1.97597e+06	2.74633e+06	2.2786e+06	1.92736e+06	1.86272e+06	1.96938e+06	1.68925e+06	1.62105e+06	1.75396e+06	1.73383e+06	1.58278e+06	1.33896e+06	1.63264e+06	2.28678e+06	2.8006e+06	2.51954e+06	2.39618e+06	2.34545e+06	2.10183e+06	1.87953e+06	1.06544e+06	1.50718e+06	969077	2.17088e+06	1.73821e+06	1.44431e+06	1.58921e+06	1.58538e+06	1.84068e+06	1.47011e+06	1.6461e+06	1.36001e+06	1.69893e+06	1.83348e+06	1.76932e+06	1.61976e+06	1.64853e+06	1.56218e+06	0.00618643	0.951921	-0.33102	0.111625	0.0768077	0.523713	-0.182326	0.0888648	0.0725889	0.422236
LmxM.10.0715	367257	343610	307592	398205	404685	1.04447e+06	731242	899758	830351	557148	964863	640147	733448	872430	625339	498933	397165	394659	525975	385111	1.01597e+06	820595	983798	956168	654228	923621	817110	946796	1.27813e+06	1.32736e+06	1.09995e+06	1.1482e+06	1.47871e+06	757106	1.07506e+06	1.41918e+06	914424	955452	1.0082e+06	1.3407e+06	0.268113	0.0477553	0.138102	0.444918	0.458847	0.0157897	0.451482	0.0348835	0.552312	0.00401311
LmxM.10.0720	556793	449931	429430	533612	548777	1.52565e+06	985918	1.21337e+06	1.04406e+06	831328	1.51016e+06	870210	1.13932e+06	1.18304e+06	970871	718387	493986	499149	692981	523769	1.40584e+06	1.22123e+06	1.41012e+06	1.31582e+06	869336	1.4008e+06	1.23747e+06	1.43032e+06	1.79025e+06	1.72348e+06	1.6591e+06	1.43744e+06	1.89417e+06	1.14906e+06	1.56689e+06	2.1768e+06	1.43078e+06	1.38988e+06	1.41712e+06	1.94342e+06	0.205834	0.14721	0.161175	0.374465	0.430663	0.0139644	0.472029	0.0157641	0.558674	0.00521649
LmxM.10.0730	2.86874e+06	1.85922e+06	1.4896e+06	954528	1.47025e+06	2.25053e+06	1.8405e+06	1.43097e+06	1.46528e+06	1.25441e+06	3.25704e+06	1.66789e+06	1.8921e+06	2.06141e+06	2.148e+06	2.92875e+06	1.81679e+06	1.63859e+06	1.8038e+06	1.75051e+06	2.59393e+06	2.18476e+06	1.48853e+06	1.70203e+06	2.85193e+06	2.34657e+06	2.22161e+06	2.53042e+06	1.84425e+06	2.02789e+06	3.07699e+06	2.29882e+06	1.29896e+06	1.97749e+06	1.83022e+06	3.14584e+06	2.21385e+06	2.32466e+06	1.81104e+06	2.21798e+06	0.260799	0.351044	0.382031	0.0748595	0.0232714	0.885478	0.321983	0.166814	0.102977	0.574148
LmxM.10.0750	1.76464e+06	1.58407e+06	2.13967e+06	2.37144e+06	1.94671e+06	1.36821e+06	1.38506e+06	1.43794e+06	1.9713e+06	1.61942e+06	1.72941e+06	1.88378e+06	2.05543e+06	2.27745e+06	1.94253e+06	1.74798e+06	1.89363e+06	1.72252e+06	2.02154e+06	1.88793e+06	1.44291e+06	2.32413e+06	2.12296e+06	2.13262e+06	2.50866e+06	1.50397e+06	2.07603e+06	1.93596e+06	2.50315e+06	1.63662e+06	1.91299e+06	1.76417e+06	1.60049e+06	1.36523e+06	1.98673e+06	2.0799e+06	2.40477e+06	2.22341e+06	2.4657e+06	2.2658e+06	-0.0687177	0.522119	0.426086	0.0157532	-0.0517175	0.702452	0.150403	0.265358	0.213701	0.0251917
LmxM.10.0830	165899	142557	155757	192679	192074	214046	117318	132633	168857	140279	259729	210421	169544	175557	223829	204586	165608	148326	174453	164598	171156	173426	196617	182744	183898	174658	235792	209963	259775	204767	205970	216146	188978	134462	209251	250755	228658	179598	238009	240278	0.0164088	0.905224	0.262774	0.163241	0.067427	0.671594	0.317043	0.127332	0.138735	0.360361
LmxM.10.0880	1.86066e+06	1.66508e+06	1.75715e+06	1.90459e+06	1.75055e+06	1.81919e+06	1.57129e+06	1.89632e+06	2.02197e+06	1.80496e+06	2.21075e+06	2.18921e+06	2.25354e+06	2.44117e+06	1.74636e+06	1.75399e+06	1.92009e+06	1.84838e+06	1.91616e+06	1.75823e+06	1.97794e+06	2.10156e+06	2.20164e+06	2.13744e+06	1.3708e+06	2.15038e+06	1.92821e+06	2.14705e+06	2.5764e+06	2.84003e+06	2.29049e+06	2.10353e+06	2.38029e+06	2.04312e+06	2.16729e+06	2.89382e+06	2.69591e+06	2.48724e+06	2.61343e+06	2.78679e+06	0.041697	0.53327	0.0877544	0.522948	0.0972823	0.433317	0.272021	0.0068268	0.320754	0.00355802
LmxM.10.0910	1.37912e+07	1.30152e+07	1.29383e+07	1.33326e+07	1.30774e+07	1.29813e+07	1.11603e+07	1.2986e+07	1.33029e+07	1.35323e+07	1.48759e+07	1.27922e+07	1.53744e+07	1.66522e+07	1.43216e+07	1.60715e+07	1.36795e+07	1.39223e+07	1.57006e+07	1.31529e+07	1.64382e+07	1.53228e+07	1.51777e+07	1.57037e+07	1.36738e+07	1.6624e+07	1.47972e+07	1.63164e+07	1.7779e+07	1.87032e+07	1.65697e+07	1.42535e+07	1.60254e+07	1.62135e+07	1.63927e+07	2.32481e+07	1.8118e+07	1.82074e+07	1.84553e+07	1.96974e+07	0.128496	0.0754147	0.255458	0.00950219	0.187139	0.0480036	0.314111	0.000917165	0.399685	0.000576817
LmxM.10.0930	103120	73379.7	38896.6	38991	38851.4	69357.2	48330.2	42593.4	41081	43793.9	69487.2	46984.9	32358.5	31510.8	49864.3	51779.6	40313.5	26471.6	24362.7	34913.7	58759.7	34252.8	32972.6	38702	39243.9	44403.9	50877.5	42849.7	25297.9	40442.9	48932.3	40204.1	31607.8	31036	33008	39820.3	23098.9	25531.3	27580.4	30540	-0.649164	0.0817371	-0.269922	0.339992	-0.149009	0.622481	-0.402326	0.142625	-0.613802	0.0513788
LmxM.10.0935	1.34787e+06	924023	995158	1.21062e+06	1.01004e+06	600227	913328	1.11023e+06	905003	937924	635246	639911	456696	474195	586911	733480	854992	918092	708860	918776	866760	782065	735624	674859	269873	773482	596698	431169	343929	306860	566113	503836	436044	762382	655205	317261	503375	375035	515286	443359	-0.402991	0.00529664	-0.501612	0.100012	-0.259747	0.283232	-0.611168	0.00544365	-0.383374	0.0271699
LmxM.10.0940	6765.12	21762.7	29234.7	55522.3	52354.2	27629.5	27972	26904.8	15478.3	34407.2	94212.5	118619	134169	105434	92705.6	80845.3	38023.1	29280.5	48255.4	41629.3	31771.4	61197.2	45886.9	68550.1	149126	45640.9	76497.6	77536.2	108263	32212.7	48186.1	88447.2	41076	38065.3	84344.4	194169	137863	140708	127357	170632	0.770634	0.171636	1.27277	0.00722194	-0.791275	0.0207563	1.1331	0.00604716	0.496316	0.00987775
LmxM.10.0945	1.91871e+06	1.79392e+06	1.7312e+06	2.00042e+06	1.78066e+06	1.90105e+06	1.638e+06	1.92423e+06	1.64385e+06	1.61646e+06	2.01095e+06	1.84269e+06	1.92113e+06	1.97386e+06	1.72608e+06	2.17375e+06	1.77322e+06	1.67431e+06	1.79455e+06	1.68507e+06	2.22861e+06	1.86334e+06	1.9416e+06	1.73602e+06	1.37838e+06	2.12561e+06	1.70463e+06	1.9739e+06	2.35201e+06	2.84752e+06	2.19055e+06	2.01083e+06	1.75859e+06	2.02245e+06	2.16784e+06	2.53046e+06	2.23382e+06	2.20833e+06	2.31875e+06	2.62006e+06	-0.0242362	0.776305	0.0554222	0.668067	0.196365	0.13079	0.218587	0.0292905	0.328932	0.000798469
LmxM.10.1070	328278	350183	167899	154876	164766	138605	183264	131362	151627	113606	127622	105372	65480.7	86112.7	107801	258612	227401	222108	214880	175256	214302	129163	84748.7	121537	139262	172825	117065	97989.7	83381.7	110190	145912	124120	111098	103344	118825	104594	103062	90805.3	73767.5	52402	-0.000371877	0.998799	-0.106746	0.65736	0.231188	0.337715	-0.243611	0.169001	-0.222255	0.367621
LmxM.10.1080	130952	882492	786581	430354	955883	317152	897959	865518	686170	825208	43278.1	740096	801469	848097	1.01884e+06	11112.3	1.04109e+06	806888	825348	990193	64476.3	971341	834141	985709	1.00856e+06	103900	774874	887140	894969	872191	34919.5	981787	828190	939580	867172	1.01799e+06	646391	795417	717937	783247	-0.458649	0.738372	-0.285241	0.722194	0.265931	0.795145	-0.51858	0.579051	0.74599	0.39258
LmxM.10.1085	617327	601508	537735	601337	527060	292858	356494	434511	413939	418670	232155	301973	327431	390506	333056	446341	441434	354469	405145	340031	375096	382948	343454	327289	191095	383271	352487	257130	362155	272825	385312	214063	378563	299070	290889	238379	271735	248285	291286	225741	-0.543508	0.000172919	-0.269865	0.196389	0.040241	0.807894	-0.306631	0.105689	-0.299451	0.05291
LmxM.10.1120	204260	179586	177376	194284	168308	148768	154067	150237	232062	299702	112590	134580	134881	172438	130555	140958	122225	145527	150547	107588	110126	108357	120433	109174	72145.2	112153	107054	120424	119142	167243	122912	125393	171146	152743	167690	101158	118573	101021	104262	124718	-0.477868	0.00336617	-0.880624	0.00240313	-0.135081	0.4357	-0.365135	0.117447	-0.309205	0.0557797
LmxM.10.1130	37777.5	106217	123858	68438.9	104363	30757.6	112164	116942	90344.8	10897.8	128970	104062	109312	103047	118292	162784	151874	136364	140377	71216.8	165256	145780	119073	108187	159847	124262	121895	117850	103799	90133.4	130333	133939	108490	71321.4	80688.6	147560	111584	124413	90038.8	30051.1	0.649421	0.0722999	1.3929	0.0331723	-0.0197359	0.897646	0.95563	0.134987	-0.337981	0.357214
LmxM.10.1150	2.73262e+06	2.30938e+06	2.3368e+06	3.05643e+06	2.50823e+06	2.32426e+06	1.83468e+06	2.51855e+06	2.4137e+06	2.55611e+06	2.63278e+06	2.03882e+06	3.22235e+06	2.66462e+06	2.19509e+06	3.78007e+06	2.36562e+06	2.72632e+06	3.19169e+06	2.58021e+06	3.37682e+06	2.80469e+06	3.17414e+06	3.09297e+06	3.66874e+06	2.65804e+06	2.94024e+06	3.26568e+06	2.95233e+06	2.84999e+06	3.4736e+06	2.5211e+06	3.3114e+06	3.32315e+06	3.63695e+06	4.6424e+06	4.01026e+06	3.89243e+06	3.95803e+06	3.47023e+06	0.165712	0.212518	0.47281	0.00101508	0.217168	0.0868774	0.480622	0.00157113	0.659682	0.000111462
LmxM.10.1160	5.99405e+06	5.41184e+06	5.30584e+06	5.72576e+06	5.01228e+06	4.60834e+06	4.0909e+06	4.98331e+06	4.49327e+06	4.87002e+06	5.22886e+06	5.09126e+06	5.78186e+06	5.68255e+06	5.40867e+06	6.30537e+06	5.63537e+06	5.28487e+06	6.01397e+06	4.67175e+06	6.31354e+06	6.19673e+06	6.19979e+06	5.97448e+06	4.60328e+06	6.69541e+06	6.48645e+06	6.20115e+06	7.09911e+06	6.85738e+06	6.9469e+06	5.00712e+06	6.1535e+06	6.01454e+06	5.87384e+06	9.08799e+06	7.17658e+06	6.65252e+06	6.99175e+06	7.31969e+06	0.0190152	0.829884	0.339638	0.00634923	0.294114	0.000841115	0.375811	0.00147229	0.446146	0.000169814
LmxM.10.1190	1.20689e+06	1.21527e+06	1.17946e+06	1.17016e+06	1.14256e+06	1.37684e+06	1.21381e+06	1.46591e+06	1.39006e+06	1.58794e+06	1.51439e+06	1.32122e+06	1.20769e+06	1.2317e+06	877130	1.24282e+06	1.17581e+06	1.01895e+06	969876	970420	1.25704e+06	1.25248e+06	1.16135e+06	1.15682e+06	646275	799602	877871	919611	1.03579e+06	1.22248e+06	1.20401e+06	1.05847e+06	1.42124e+06	1.17055e+06	1.33822e+06	1.10788e+06	1.11417e+06	889887	1.08447e+06	1.14228e+06	-0.144556	0.108828	-0.396799	0.0382215	-0.33506	0.0457391	-0.186105	0.0936261	-0.188003	0.177123
LmxM.10.1227	30993.9	36187.4	54536.2	35399.1	27128.6	28232.7	17054.7	34220	49571.5	20492.1	15870	13836.9	9294.99	16929.6	7925.35	128178	148254	156250	143524	132536	169636	167878	252294	126744	161977	127904	115503	76249.6	137408	124152	127385	149152	180010	138183	122051	107348	106687	106626	109840	132482	1.98184	3.92375e-07	2.62107	9.92755e-07	3.21971	1.1421e-07	2.35016	3.28983e-06	3.19713	3.25897e-08
LmxM.10.1230	612954	602707	592282	627263	553475	588838	508653	626802	524585	502993	699214	588601	632493	588545	585140	603277	593248	572070	639977	486420	621421	647279	765912	643581	515514	713312	705054	698818	734832	917777	652224	597288	575244	672544	685037	821527	773160	689412	669522	730969	-0.0506473	0.574891	0.209	0.129075	0.280547	0.0173019	0.211901	0.0531986	0.251475	0.015358
LmxM.10.1260	12875.8	74715.1	87083.3	86373.9	71763.7	31114.4	84436.6	64879.4	73549.5	80171.4	38964.8	83924	46385.2	44332.4	67568.2	30618	78342.5	76718.5	79462.8	60909.8	28658.9	64501.7	67595.5	59889.6	61039.5	45785.2	63558.8	45125.5	45462.9	49429.3	32405.4	85256.9	65614.5	61865.8	58456.1	32045.1	46124.9	48306	52618.5	36004.4	0.155677	0.765193	-0.227544	0.509569	-0.12453	0.633953	-0.123292	0.717544	-0.349605	0.209773
LmxM.11.0010	94069.5	68529.4	85077.6	110878	83698.5	108356	88015.4	92091.9	104440	132019	78883.1	86549.8	72797	94176.4	92136.2	66196.9	47987	52265.9	33269.7	43391.2	55228.9	62760.1	61934	39152.7	41514.1	59608.6	49037.2	44752.6	51797.6	48384.6	60350.4	38381.9	59017.3	40603.2	44227.9	27766.3	40947	28481.2	46431.6	35728.7	-0.88169	0.00167316	-1.02342	0.00052646	-0.743491	0.00112995	-1.12487	0.000184128	-1.26539	4.69966e-05
LmxM.11.0030	113.584	69.0386	6840.75	61.908	189.364	35.3316	10.3452	32.0008	16.1287	75.84	112.639	682.998	24.7338	48.9811	2258.87	88.2378	62.4702	3685.34	43.7072	66.4051	53.3571	12.4276	1300.2	1876.08	45.1091	9.40385	59.9008	1391.55	41.1818	21.3263	7.79629	6.37813	1601.04	18.1255	35.9428	53.4446	596.746	3414.61	53.1829	5.72522	-0.682987	0.753965	2.46324	0.289884	-1.6513	0.450796	0.371608	0.892409	-0.533316	0.808319
LmxM.11.0100	2.44025e+07	2.26548e+07	2.21975e+07	2.57054e+07	2.23462e+07	2.48845e+07	2.11371e+07	2.06412e+07	2.54443e+07	2.70238e+07	2.72545e+07	2.46417e+07	2.55519e+07	2.8057e+07	2.58446e+07	2.44444e+07	2.34989e+07	2.3501e+07	2.58802e+07	2.34194e+07	2.57199e+07	2.37609e+07	2.67287e+07	2.93587e+07	2.36597e+07	2.88894e+07	2.98174e+07	2.98893e+07	3.11681e+07	3.38995e+07	2.8509e+07	2.81505e+07	3.18834e+07	3.01346e+07	3.11928e+07	3.34982e+07	3.02786e+07	3.31547e+07	3.1195e+07	3.63561e+07	0.0430059	0.483066	0.12079	0.244036	0.225682	0.00422529	0.337577	0.00175848	0.32317	0.000267497
LmxM.11.0170	270949	283424	307667	177847	187981	240693	218133	282774	276005	247950	393822	319357	381379	344822	250673	238405	282070	363865	230460	203885	260371	314703	310911	291127	188124	336198	375438	478123	516095	474798	289621	297608	324794	224770	261825	555726	536442	483047	342950	405962	0.108312	0.590589	0.0915201	0.590794	0.366924	0.0371725	0.139472	0.309698	0.45474	0.014127
LmxM.11.0210	702550	587424	625121	668330	512589	770833	665844	695425	585556	605884	825326	790636	756145	862974	630357	677431	594436	550838	498457	476759	790350	686646	697549	473362	340206	907623	777435	757328	905806	919269	772242	683000	591917	570090	650316	866298	800898	774623	745640	923789	-0.14911	0.226363	-0.210928	0.326668	0.14586	0.195577	-0.025936	0.821559	0.092779	0.376233
LmxM.11.0240	8.1564e+06	6.1939e+06	5.60791e+06	6.10943e+06	5.10255e+06	3.2074e+06	2.73666e+06	3.14954e+06	4.08063e+06	4.09246e+06	2.85001e+06	2.31081e+06	2.71593e+06	3.53354e+06	3.12366e+06	4.49138e+06	4.66628e+06	4.88609e+06	3.94194e+06	3.05303e+06	3.60487e+06	3.95877e+06	3.42079e+06	3.29879e+06	2.71252e+06	5.21254e+06	4.63279e+06	4.28993e+06	4.70904e+06	4.87396e+06	3.35029e+06	2.54252e+06	3.5046e+06	3.53409e+06	3.49239e+06	3.00659e+06	3.70399e+06	3.42695e+06	3.09898e+06	3.60985e+06	-0.568248	0.0019954	-0.0159651	0.907396	0.718039	1.80002e-05	-0.0650752	0.628828	0.222542	0.0613207
LmxM.11.0260	1.03217e+06	848528	934347	1.0786e+06	866415	1.06308e+06	971681	969827	1.00377e+06	1.19738e+06	836836	867466	648202	730773	706542	874012	848585	869918	751026	788181	787587	729718	711615	670967	553370	685423	533913	530734	635532	598922	811128	772543	968189	661460	661038	493134	632945	529938	560888	672915	-0.20034	0.041211	-0.597438	0.000249529	-0.343295	0.00965267	-0.436466	0.00296612	-0.392074	0.00448527
LmxM.11.0310	1.36334e+06	1.47347e+06	1.57185e+06	1.25893e+06	1.40607e+06	789039	1.52832e+06	1.12109e+06	1.30416e+06	1.40316e+06	1.08424e+06	1.51503e+06	1.08229e+06	1.06898e+06	1.46726e+06	910896	1.38164e+06	1.33173e+06	1.5244e+06	1.28642e+06	953405	1.5452e+06	1.56943e+06	1.41634e+06	1.55087e+06	1.25332e+06	1.7776e+06	1.48301e+06	1.14657e+06	1.52076e+06	891471	1.88062e+06	1.33577e+06	1.67339e+06	1.40503e+06	1.25201e+06	1.26291e+06	1.22695e+06	1.3988e+06	1.56794e+06	-0.153212	0.240461	0.207527	0.290709	0.209372	0.172065	0.217939	0.330869	0.121931	0.336329
LmxM.11.0360	1.56714e+06	2.11135e+06	1.94596e+06	1.68063e+06	1.30671e+06	1.23814e+06	1.43219e+06	1.8918e+06	1.68499e+06	1.54577e+06	1.91801e+06	1.94499e+06	2.17531e+06	2.41738e+06	2.08579e+06	2.25496e+06	1.69799e+06	2.30159e+06	2.38058e+06	1.30646e+06	2.22752e+06	2.36062e+06	2.36087e+06	2.12295e+06	3.08089e+06	1.9919e+06	2.53656e+06	3.11542e+06	3.30507e+06	2.63364e+06	2.08628e+06	2.09943e+06	2.39766e+06	2.58581e+06	2.57423e+06	2.68203e+06	3.47842e+06	3.47777e+06	3.31179e+06	2.43217e+06	0.190963	0.304426	0.643224	0.000328147	0.348711	0.0185809	0.600017	0.000259962	0.535027	0.000395805
LmxM.11.0410	167744	261219	277327	260984	196654	275541	322779	391676	338588	467464	373039	347839	359167	506218	329754	252989	213968	172223	153663	136737	213515	255118	201948	257528	93246.3	242837	258109	357121	392411	376914	239746	171222	324796	183113	273163	304416	290148	204224	267027	317838	-0.33416	0.113816	-0.876706	0.00510752	-0.246513	0.169763	-0.609492	0.00976815	-0.469057	0.00824314
LmxM.11.0480	1.71404e+06	1.48727e+06	1.52208e+06	1.89157e+06	1.68204e+06	1.9855e+06	1.85684e+06	1.75331e+06	2.06103e+06	2.08359e+06	2.11884e+06	1.97274e+06	1.69176e+06	2.11338e+06	2.07416e+06	2.05403e+06	1.81497e+06	2.03292e+06	2.09855e+06	2.07629e+06	2.03082e+06	1.6669e+06	1.98601e+06	2.09965e+06	1.96608e+06	1.83205e+06	1.6902e+06	1.94778e+06	2.10576e+06	2.29254e+06	2.02699e+06	1.98495e+06	2.37563e+06	2.1915e+06	2.15306e+06	1.75642e+06	2.01377e+06	2.07845e+06	2.19105e+06	2.32435e+06	0.283892	0.00397435	-5.90807e-05	0.99952	-0.0180628	0.859386	0.140039	0.104559	0.0544827	0.564036
LmxM.11.0570	234724	200934	238553	313109	273134	135764	168790	138380	240782	260053	100319	106652	162746	194847	272952	153074	110231	175677	181116	234098	155685	160005	104984	177058	274976	161583	109440	139163	134223	168999	96880	65384.6	116579	228210	220415	72566.9	102132	98650.1	137231	222684	-0.587312	0.00975238	-0.128211	0.636566	-0.146054	0.584024	-0.483663	0.188091	-0.410259	0.235561
LmxM.11.0590	2.28778e+08	2.03561e+08	1.94643e+08	2.18633e+08	2.03189e+08	2.78431e+08	2.17727e+08	2.10765e+08	1.91061e+08	2.01429e+08	2.37262e+08	2.13259e+08	1.72968e+08	1.59898e+08	2.20503e+08	1.91021e+08	1.79827e+08	1.79529e+08	1.76454e+08	1.92845e+08	2.05501e+08	1.85861e+08	1.8039e+08	1.57847e+08	1.84351e+08	2.10748e+08	1.7262e+08	1.53195e+08	1.59367e+08	1.64376e+08	2.0111e+08	2.07104e+08	1.96857e+08	1.75824e+08	1.81182e+08	1.55785e+08	1.57521e+08	1.51707e+08	1.6548e+08	1.75434e+08	-0.188059	0.00600309	-0.258863	0.0292724	-0.21594	0.0918949	-0.182546	0.0842678	-0.302712	0.0111285
LmxM.11.0630	2.26303e+06	2.35673e+06	2.09285e+06	2.4867e+06	2.5129e+06	2.45673e+06	1.9624e+06	2.21833e+06	1.969e+06	2.00555e+06	1.64395e+06	1.36022e+06	1.50129e+06	1.65916e+06	1.95363e+06	1.24279e+06	1.07437e+06	1.32488e+06	1.3571e+06	1.19069e+06	1.41594e+06	960112	1.33002e+06	1.2657e+06	1.37576e+06	1.06661e+06	992279	1.08254e+06	1.1924e+06	1.09385e+06	949990	973670	848521	1.06644e+06	1.19e+06	710754	813012	754999	922883	692471	-0.921765	9.1872e-08	-0.749128	3.52677e-05	-0.572855	0.000100192	-1.0812	2.65239e-07	-1.05729	3.96467e-07
LmxM.11.0730	1.32021e+06	1.01778e+06	1.06504e+06	863359	815161	1.14701e+06	793361	713112	802170	818053	581372	484748	487718	406137	406662	776811	708874	700137	642331	692787	648256	653125	644068	633333	421112	486527	593221	630846	633542	474763	685674	749735	610413	425907	552135	418378	374734	404334	417208	352520	-0.510694	0.00114466	-0.509941	0.00746399	0.254098	0.0775821	-0.505752	0.00997079	-0.256769	0.0440565
LmxM.11.0820	5.98583e+06	5.20934e+06	4.67458e+06	4.94988e+06	4.89873e+06	6.73522e+06	5.66256e+06	5.56898e+06	4.75028e+06	5.27308e+06	4.25771e+06	3.45378e+06	3.00981e+06	3.19591e+06	3.23431e+06	3.72927e+06	3.8619e+06	3.60339e+06	3.63585e+06	3.5107e+06	4.36316e+06	3.89378e+06	3.61795e+06	3.73824e+06	3.53537e+06	3.92379e+06	4.03731e+06	3.85851e+06	4.44458e+06	3.95061e+06	4.45294e+06	4.56722e+06	4.16682e+06	3.51107e+06	3.98023e+06	3.16873e+06	3.23419e+06	2.87383e+06	3.04853e+06	2.93807e+06	-0.483137	2.33414e-05	-0.542264	0.000169496	0.246039	0.0225308	-0.433494	0.00115122	-0.158869	0.104096
LmxM.11.0840	84369.9	63294.3	67832.3	58696.9	57530.8	101944	71777	83600.7	59451.9	55180.4	114485	98412.8	108427	85481.3	81422.7	113236	111156	94987.6	90898.3	85483.2	115690	101450	140265	102045	59148.9	140046	106780	95023	95779.4	135428	114561	88355	103051	96053.8	127136	166138	119962	134472	131291	138620	0.585003	0.0048536	0.461566	0.103815	0.223244	0.230877	0.533233	0.0253819	0.504037	0.00570295
LmxM.11.0850	9.70319e+07	7.90896e+07	5.86273e+07	8.36278e+07	7.75586e+07	1.17281e+08	7.33723e+07	8.59495e+07	7.0119e+07	8.28103e+07	1.53507e+08	1.26708e+08	1.18268e+08	1.15901e+08	1.24642e+08	9.15311e+07	7.61757e+07	7.81771e+07	8.38462e+07	7.27788e+07	1.15367e+08	1.01401e+08	8.9039e+07	1.03486e+08	8.8949e+07	1.21829e+08	1.11098e+08	1.2319e+08	1.40972e+08	1.2102e+08	1.37895e+08	1.24186e+08	1.28012e+08	1.3434e+08	1.31913e+08	1.48449e+08	1.09617e+08	1.28799e+08	1.31599e+08	1.26468e+08	0.0377624	0.747475	0.231741	0.100283	-0.0448632	0.61177	0.635443	0.000167025	0.0139889	0.880864
LmxM.11.0910	477212	313290	350080	303352	285735	466838	350025	309005	313463	307681	309883	245878	261913	215841	293349	779611	463558	592399	571855	675966	690415	560202	633605	662082	720845	642238	560388	628230	484483	551225	706108	548093	555326	666461	609391	463916	473286	491593	404578	526449	0.837838	0.000229497	0.91719	2.28581e-05	1.11571	1.06424e-06	0.832758	5.04313e-05	0.837081	1.14251e-05
LmxM.11.0930	866129	687767	670566	901802	856821	1.01588e+06	805017	820348	831462	741413	860893	591441	581577	539417	661560	428035	488419	445435	566505	554828	469937	429153	489587	491170	383470	514311	467736	388419	422023	338022	511694	505865	385168	509942	581680	271608	425889	400130	419504	422884	-0.679699	7.89952e-05	-0.894997	6.32249e-06	-0.597385	0.00161211	-0.761153	5.07394e-05	-0.737179	0.00042224
LmxM.11.0960	1.98686e+06	1.58876e+06	1.58969e+06	1.81723e+06	1.90474e+06	2.12551e+06	1.70105e+06	1.8969e+06	1.72977e+06	1.7598e+06	2.46794e+06	2.09586e+06	1.9806e+06	1.67072e+06	2.0095e+06	2.24745e+06	1.7113e+06	1.77234e+06	1.90595e+06	1.84425e+06	1.90478e+06	2.01029e+06	2.12076e+06	2.11656e+06	2.53214e+06	1.88696e+06	1.667e+06	1.60354e+06	2.08316e+06	1.80397e+06	2.40449e+06	2.71608e+06	2.45016e+06	2.3264e+06	2.63142e+06	3.03331e+06	2.46458e+06	2.14216e+06	2.97896e+06	2.90134e+06	0.0928212	0.343265	0.211962	0.0632952	-0.171913	0.141086	0.446041	0.000169943	0.401748	0.00519195
LmxM.11.1000	1.29912e+06	1.20913e+06	1.18961e+06	1.45492e+06	1.18596e+06	1.39174e+06	1.21331e+06	1.17803e+06	1.26524e+06	1.50318e+06	1.54333e+06	1.40998e+06	1.54011e+06	1.77746e+06	1.59043e+06	2.10856e+06	1.62262e+06	1.75109e+06	1.96582e+06	1.83885e+06	2.04855e+06	1.5563e+06	1.94023e+06	2.21104e+06	1.66753e+06	1.39305e+06	1.33101e+06	1.73317e+06	1.94051e+06	1.88926e+06	2.07751e+06	1.76686e+06	2.11984e+06	1.90324e+06	1.92169e+06	2.25932e+06	1.90457e+06	2.02739e+06	1.87491e+06	2.34784e+06	0.549558	4.25876e-05	0.51835	0.000809973	0.0628891	0.606487	0.582238	3.10349e-05	0.403829	0.000578116
LmxM.11.1030	7.10683e+06	6.29103e+06	6.12979e+06	8.08773e+06	7.32277e+06	4.43631e+06	4.42098e+06	5.00759e+06	6.40933e+06	6.48435e+06	3.21429e+06	3.63329e+06	4.00368e+06	3.9415e+06	4.95675e+06	5.19402e+06	5.18219e+06	5.81783e+06	5.82754e+06	7.24716e+06	4.22159e+06	4.44793e+06	4.12228e+06	5.10659e+06	5.82607e+06	4.77442e+06	4.45176e+06	3.84981e+06	3.82135e+06	4.37369e+06	4.28901e+06	3.448e+06	5.09941e+06	5.07018e+06	4.92615e+06	2.67694e+06	3.81779e+06	3.56883e+06	3.69273e+06	3.89601e+06	-0.259054	0.0291175	-0.165146	0.258898	0.116436	0.317338	-0.22315	0.146664	-0.159957	0.224341
LmxM.11.1080	100007	138615	119127	125058	99737.6	154672	145815	155974	127910	137706	222022	210278	186558	174371	196270	157654	132374	123211	141961	101357	190999	144944	180922	150664	132313	168039	184426	193584	173157	186976	189170	192891	177187	157218	167453	263536	192518	208615	181845	210098	0.168993	0.313146	0.13767	0.405957	-0.12358	0.309414	0.291579	0.0401652	0.0879977	0.505097
LmxM.11.1100	2.16778e+07	1.81555e+07	1.82911e+07	2.28183e+07	1.97083e+07	2.40146e+07	2.05767e+07	2.12794e+07	2.34243e+07	2.18315e+07	2.75432e+07	2.41175e+07	2.93443e+07	2.71272e+07	2.56206e+07	2.54023e+07	2.13523e+07	2.57033e+07	2.41666e+07	2.72661e+07	2.81807e+07	2.47132e+07	2.95455e+07	2.95474e+07	2.28038e+07	2.75704e+07	2.98563e+07	3.26353e+07	2.96038e+07	3.1469e+07	2.9721e+07	2.71802e+07	2.71477e+07	3.11818e+07	3.00796e+07	3.49223e+07	3.3117e+07	3.47803e+07	3.48597e+07	3.71192e+07	0.300933	0.00364696	0.273288	0.0115227	0.177081	0.0273647	0.387112	0.000100349	0.388363	4.23481e-05
LmxM.11.1160	519980	515108	463383	585990	594221	598229	458548	519640	586227	649712	628973	615151	643269	677444	653011	801622	670542	704098	763458	729862	764191	767934	756259	808709	631528	743149	709735	819243	846766	886016	800885	729359	889297	792860	965932	869751	864467	868418	909199	1.07025e+06	0.457358	0.000272803	0.412344	0.00593661	0.311589	0.00407515	0.574667	0.000351836	0.505741	4.64805e-05
LmxM.11.1170	286220	243583	259460	271356	274300	308933	214975	249186	223032	209308	304930	314090	302840	315414	297734	313277	295601	220611	238077	273207	327074	317047	213088	216420	226860	351002	308501	333892	349162	323318	312597	287956	299690	264125	322022	357985	347737	301650	340336	395305	-0.00379338	0.974981	0.0979657	0.590764	0.116701	0.23062	0.314088	0.0344144	0.178242	0.0882175
LmxM.11.1360	829460	715361	565556	780906	629883	467075	396489	439110	733468	541024	311293	300835	471240	456989	571905	591098	382394	395078	534492	399418	526579	428117	395526	540463	965947	509830	387849	315189	367503	283526	511865	238110	373324	565707	489057	398000	408353	431310	348363	334223	-0.622816	0.00117952	0.105725	0.660657	-0.165735	0.431505	-0.271613	0.273251	-0.0997858	0.574212
LmxM.12.0030	817311	568504	515390	556605	458411	549094	432682	416074	493525	480166	312227	241426	252830	260820	343087	538534	513313	590206	412349	590227	373075	420498	356633	382134	562837	473326	341677	219471	247856	216595	577444	315943	367682	400249	345590	219355	279968	272646	212414	154427	-0.124358	0.42889	-0.192211	0.218321	0.032004	0.882302	-0.267219	0.116152	-0.326921	0.0779651
LmxM.12.0040	1.66451e+06	1.26898e+06	961548	1.38283e+06	1.11866e+06	1.23572e+06	1.01807e+06	1.14961e+06	1.29196e+06	1.44828e+06	995985	726568	984908	1.11168e+06	1.17846e+06	1.25236e+06	686051	790155	919257	957657	1.12154e+06	792245	782535	873705	972308	1.04086e+06	699331	939583	932635	987581	910634	496902	943984	949924	1.02202e+06	678524	782529	825137	732129	851621	-0.478846	0.0162648	-0.43916	0.00553766	-0.113559	0.44383	-0.541223	0.011943	-0.354643	0.0145387
LmxM.12.0080	26612.5	35614.3	24778.2	36141.2	18244.7	26215.7	42130.5	37121.3	32742	20206.6	28800.3	37902.3	16213.9	15868.7	12198.7	144184	166734	160299	130612	180485	94016	125119	143807	133747	84731.6	122941	118823	57637.5	88624.6	97202.8	94710	151431	74466.1	78730	98895.9	47005.6	71147.5	51399.8	80901	26001.8	2.50366	7.43132e-08	1.893	8.73022e-06	2.20957	3.29129e-05	1.652	7.10949e-05	1.34433	0.00490101
LmxM.12.0090	1.36505e+07	1.14499e+07	1.06585e+07	1.31008e+07	1.22019e+07	1.5384e+07	1.18194e+07	1.15234e+07	1.1872e+07	1.47257e+07	1.23529e+07	9.23002e+06	9.08069e+06	1.05096e+07	1.02202e+07	9.01295e+06	7.04189e+06	7.6427e+06	7.85741e+06	7.8389e+06	8.49411e+06	7.11203e+06	8.67678e+06	8.64338e+06	7.49657e+06	6.57206e+06	6.89711e+06	7.77708e+06	8.83389e+06	7.86515e+06	7.47971e+06	8.09046e+06	8.24362e+06	7.69847e+06	7.95713e+06	6.44601e+06	6.6376e+06	6.97821e+06	7.126e+06	6.97564e+06	-0.631188	6.29478e-06	-0.686197	2.37304e-05	-0.436566	0.00109233	-0.716679	4.42971e-06	-0.581115	1.18787e-05
LmxM.12.0180	74577.6	30305.7	13165.6	28307	38915.8	36551.7	27324.6	36387	29713.2	30523.1	15921.2	9232.08	17094.6	44731.5	10475.3	441692	312175	299542	376041	391114	249151	333979	174846	331942	243201	159946	185662	292952	311907	218166	303733	216822	270313	267821	170060	150969	129336	131007	180512	87617.7	3.49993	4.97151e-07	3.0242	3.85287e-09	3.78792	3.98503e-07	2.91727	5.15177e-09	3.01371	4.1917e-06
LmxM.12.0200	1.15229e+06	982011	823637	918021	782418	864421	962259	923700	955777	978625	743288	729109	677857	624708	771774	848191	821916	621548	871558	687316	849708	663668	746584	860658	753307	715785	716901	585494	619881	747697	630661	745227	682872	630877	521573	637037	719201	536025	602108	533785	-0.273366	0.0502562	-0.27932	0.0213795	-0.0693989	0.504889	-0.553326	0.000153661	-0.233208	0.0431313
LmxM.12.0230	5.29351e+06	4.72865e+06	4.22306e+06	4.70868e+06	5.7539e+06	5.57543e+06	4.38053e+06	4.49566e+06	4.7687e+06	4.92286e+06	3.41508e+06	3.00251e+06	2.79044e+06	3.40414e+06	3.88815e+06	238228	133842	123838	160997	150694	146057	137231	148557	174569	198052	159149	136271	119117	160982	161463	153367	157875	168533	109187	204373	174188	112823	141477	137830	168529	-4.96669	5.51934e-13	-4.91553	6.38215e-15	-4.48545	4.90524e-14	-4.95093	2.89005e-13	-4.49669	8.73063e-14
LmxM.12.0270	8.92043e+06	6.32935e+06	4.32045e+06	5.14337e+06	4.6961e+06	8.41248e+06	5.90366e+06	6.19139e+06	5.14436e+06	4.12406e+06	5.70571e+06	3.8084e+06	3.67057e+06	3.97974e+06	4.96814e+06	6.99921e+06	4.32848e+06	4.6366e+06	3.99365e+06	5.81795e+06	6.26124e+06	3.79284e+06	3.87441e+06	4.56059e+06	6.30493e+06	5.30626e+06	4.47689e+06	4.38999e+06	3.90456e+06	7.59254e+06	5.87092e+06	3.93117e+06	3.32586e+06	3.88661e+06	5.94665e+06	3.78004e+06	3.09381e+06	3.62101e+06	3.53654e+06	4.25552e+06	-0.170439	0.431536	-0.260411	0.205948	0.194235	0.294995	-0.37572	0.094547	-0.261425	0.0593272
LmxM.12.0280	2893.25	2162.15	7249.68	11096	7989.85	3282.93	2023.65	2764.63	6711.34	31043.9	2420.43	7268.15	5992.99	16713.3	12022.6	26146.9	4139.82	17449.2	1787.59	6014.89	3910.2	5035.9	13346.9	27424.2	12684.6	7126.96	23586	8587.99	3337.51	64196.4	3966.73	12315.5	7902.49	23191.6	93648.9	14139	20097.4	17814.2	31245.9	42016.6	0.467315	0.573984	0.915688	0.286623	0.773586	0.352936	1.5551	0.125526	1.65865	0.0101981
LmxM.12.0290	128045	157518	158546	192775	153942	116900	110613	135410	153056	145588	218413	193407	167068	194376	252762	168470	30951.7	162282	192357	165564	66840.5	152237	214862	154946	196604	149516	130924	179408	183975	151305	149172	129540	158651	186387	181195	150800	203555	210027	181074	158135	-0.363222	0.426596	0.1543	0.590755	-0.365304	0.0305573	0.281598	0.0981299	-0.181876	0.234342
LmxM.12.0320	4.68199e+06	3.91883e+06	3.46729e+06	4.81484e+06	4.18339e+06	5.13954e+06	3.86942e+06	3.90471e+06	4.69029e+06	4.11564e+06	6.28578e+06	4.90624e+06	6.33975e+06	6.01537e+06	4.78111e+06	5.10889e+06	4.62356e+06	4.31782e+06	4.79162e+06	4.40502e+06	4.73922e+06	4.90797e+06	5.27315e+06	5.6892e+06	6.69581e+06	4.66699e+06	5.11738e+06	6.80888e+06	7.07577e+06	5.95536e+06	6.00792e+06	5.00655e+06	5.19412e+06	4.36398e+06	5.21927e+06	9.18367e+06	6.5299e+06	7.5366e+06	6.40819e+06	7.76084e+06	0.149693	0.133746	0.328031	0.0150069	0.0570518	0.667692	0.249457	0.0338618	0.399809	0.00436995
LmxM.12.0370	789440	662539	669018	538987	668175	608324	495259	583468	833596	810205	372960	393328	460671	628604	404202	341973	400018	377109	395965	285227	371273	341127	387462	400079	229417	366042	361812	344368	424888	434312	310314	305366	370865	318598	356472	310930	338476	282475	431363	378007	-0.886988	9.58574e-06	-0.944042	0.000250687	-0.20574	0.184378	-0.978923	2.6627e-05	-0.364926	0.0386116
LmxM.12.0390	28.789	45.4118	96.2701	51.2652	69.3527	20.3482	39.4593	19.8258	35.8151	1131.08	81.8807	57.2948	5.03013	36.2701	26.2653	2.77419	22.1429	19.9595	17.169	33.0182	154.818	296.224	45.6185	16.4872	17.3194	1.21584	103.438	45.7394	83.8415	168.785	8050.38	472.782	238.129	1720.51	5.37387	16.653	24.6524	222.555	26.6675	462.403	-1.8661	0.563317	-0.0220585	0.992233	0.371279	0.886386	2.73313	0.248281	1.12945	0.638505
LmxM.12.0430	724425	456861	391431	495401	519143	777105	456008	352653	469159	487364	621031	540826	574117	572241	501425	503882	397161	339626	437947	404881	434606	525207	490501	636163	367067	452436	624898	743884	698408	554703	604038	650608	357180	377954	545554	613123	598377	644113	600919	758491	-0.293414	0.085735	-0.0256416	0.901973	0.111673	0.419722	0.00370363	0.98703	0.192203	0.0666778
LmxM.12.0570	202484	96527.9	77852.5	87488.4	63992.3	193024	90662.3	161105	113775	93963.4	202424	103717	220882	242761	71842	166142	77929.2	59237.9	38259.3	13624.6	152334	174596	113115	117983	144718	178011	234615	205720	222517	211358	230324	108158	85323.1	186214	147888	262724	169173	181004	165455	165929	-0.882674	0.152241	0.153834	0.528885	0.464159	0.151755	0.191513	0.534289	0.289864	0.37828
LmxM.12.0620	1.22703e+07	1.06478e+07	9.58117e+06	9.88014e+06	8.68679e+06	4.92782e+06	4.22837e+06	5.61723e+06	5.59388e+06	5.98595e+06	3.71041e+06	4.53538e+06	5.08587e+06	4.57065e+06	5.77759e+06	7.50217e+06	6.93181e+06	6.06033e+06	6.89463e+06	4.63268e+06	5.85432e+06	5.94374e+06	5.72551e+06	4.87246e+06	4.01515e+06	6.27568e+06	6.75935e+06	5.21235e+06	6.85706e+06	5.97832e+06	5.14734e+06	3.74057e+06	5.1944e+06	4.82092e+06	4.88904e+06	5.60214e+06	5.61825e+06	4.88803e+06	5.03786e+06	4.75111e+06	-0.683179	0.000184261	-0.00159241	0.990431	0.400751	0.00469477	-0.146688	0.227094	0.140853	0.209145
LmxM.12.0660	729825	758298	800436	899060	701738	728241	693008	870897	778641	793228	933746	853529	851006	1.0056e+06	689454	796170	929516	863370	828712	729694	872039	947570	987851	850168	575792	926125	924067	911657	1.05479e+06	1.16316e+06	964914	978756	1.1425e+06	909509	905061	1.20263e+06	1.11007e+06	1.00671e+06	1.01061e+06	1.06725e+06	0.0934487	0.32606	0.111546	0.463035	0.205096	0.0998768	0.342017	0.00396114	0.324837	0.00832834
LmxM.12.0670	2.27649e+07	2.27648e+07	2.11728e+07	2.25893e+07	1.85331e+07	1.46335e+07	1.29869e+07	1.46755e+07	1.71789e+07	1.63016e+07	1.46723e+07	1.4683e+07	1.70206e+07	1.86676e+07	1.76014e+07	1.8316e+07	1.75312e+07	1.70699e+07	1.79504e+07	1.42646e+07	1.69744e+07	1.79995e+07	1.81256e+07	1.66894e+07	1.51767e+07	2.26794e+07	2.16915e+07	2.05226e+07	2.37751e+07	2.25011e+07	1.91444e+07	1.52814e+07	1.8587e+07	1.85402e+07	1.82459e+07	2.30121e+07	2.16782e+07	2.08346e+07	2.09979e+07	1.90382e+07	-0.342128	0.0013218	0.168948	0.0918944	0.432886	0.000157857	0.247165	0.0169965	0.357202	0.000800968
LmxM.12.1130	267166	289362	270628	237765	253479	389909	335712	313842	340948	355701	304562	291842	274653	252508	246533	166225	189861	127237	169090	179608	176289	192579	189446	205122	179942	190122	183936	144826	179997	172449	181436	166562	208259	129157	124402	160128	176758	151657	123286	139898	-0.674017	0.000188404	-0.878285	9.43226e-06	-0.654611	0.000147078	-1.12452	1.16354e-05	-0.871888	1.28692e-05
LmxM.12.1170	2.4162e+07	1.90238e+07	2.14094e+07	2.80946e+07	2.34433e+07	2.54696e+07	2.12524e+07	2.15984e+07	2.78289e+07	3.04819e+07	3.01258e+07	3.03504e+07	3.04116e+07	3.36917e+07	2.91913e+07	2.63123e+07	2.23421e+07	2.5554e+07	2.34944e+07	2.42135e+07	2.56087e+07	2.54099e+07	2.16675e+07	2.85481e+07	2.54064e+07	2.81796e+07	2.80399e+07	3.23345e+07	3.4887e+07	2.75099e+07	3.0624e+07	2.61463e+07	3.09983e+07	2.73674e+07	3.09005e+07	3.08399e+07	3.1325e+07	3.2073e+07	3.28336e+07	3.59455e+07	0.0797848	0.411119	0.00885717	0.938996	-0.0314842	0.695335	0.216337	0.0611899	0.0838366	0.200371
LmxM.12.1190	66463.6	33129.7	381341	421401	449633	97331.8	35731.7	542540	412045	431696	70828.2	11559.6	462266	484077	427121	73876.9	72731.7	460910	604627	400109	88515.2	30576.3	394992	336439	156687	29629.8	234228	399711	374149	489921	58458.8	58536	549074	392930	501250	86510.2	462859	459913	542801	370196	0.382582	0.70623	-0.514853	0.602527	0.539998	0.669148	0.0281762	0.977156	1.11269	0.346206
LmxM.12.1200	498956	587844	534677	647415	558951	615209	443572	504794	483683	489348	443944	359412	347940	363461	484315	378051	327071	347415	351307	274618	435214	291197	413793	327680	488118	312966	263056	278696	361500	339489	254187	266496	296735	310064	306779	264462	246132	191984	291480	215059	-0.755084	1.34347e-05	-0.391743	0.0294747	-0.359033	0.0192879	-0.818384	1.221e-05	-0.728199	0.000205725
LmxM.12.1220	233944	182884	191299	210613	161283	175815	143023	168049	204557	191022	71267.3	70312.6	128635	94505.7	149448	91625	66033.7	140400	63220.8	132140	59663.9	83645.8	93329.4	78639.4	74637.7	126800	95627.4	75454.4	44887.3	39019.6	78462	26479.8	40289.9	114071	93254.8	29541.8	46435.2	59036.5	61947.3	63166.7	-1.05839	0.000688396	-1.18329	2.02559e-05	-0.501237	0.170034	-1.50695	0.0011688	-0.968884	0.00463439
LmxM.13.0030	668276	475700	566881	634496	539952	554778	510527	477511	464360	387932	485627	455493	434523	404127	503734	433723	408047	326819	422411	362502	379600	436458	506341	418944	298200	314764	442743	399305	555257	391564	373386	385012	341091	277500	452803	350714	411545	365734	412299	338092	-0.560269	0.000406519	-0.243402	0.146333	-0.138709	0.34577	-0.396676	0.0168849	-0.282188	0.0152073
LmxM.13.0140	4.13745e+06	3.64603e+06	3.50069e+06	4.18033e+06	3.48329e+06	2.49219e+06	2.54343e+06	2.44503e+06	3.09115e+06	2.78534e+06	1.69397e+06	2.08083e+06	2.08463e+06	2.21182e+06	2.22598e+06	2.25647e+06	2.53238e+06	2.27246e+06	2.18416e+06	2.17125e+06	1.65475e+06	2.07179e+06	1.95897e+06	2.26843e+06	1.4837e+06	2.59652e+06	2.64458e+06	2.3764e+06	2.28804e+06	1.78916e+06	2.14468e+06	1.33005e+06	2.07606e+06	2.44339e+06	2.32302e+06	1.49606e+06	1.90148e+06	2.00641e+06	2.00494e+06	1.93829e+06	-0.728472	5.56584e-07	-0.512312	0.0012487	0.176952	0.154266	-0.397814	0.0205807	-0.141155	0.192677
LmxM.13.0200	9.10279e+06	7.9315e+06	7.67792e+06	9.73815e+06	7.40266e+06	1.07013e+07	9.78252e+06	9.96969e+06	8.83408e+06	8.16959e+06	1.37999e+07	1.30984e+07	1.33287e+07	1.29082e+07	8.4854e+06	1.06565e+07	9.02061e+06	8.94554e+06	8.74014e+06	7.24932e+06	1.22741e+07	1.13387e+07	1.07897e+07	9.65851e+06	8.30938e+06	1.0785e+07	1.01202e+07	9.68957e+06	1.21342e+07	1.41344e+07	1.36086e+07	1.24071e+07	1.05303e+07	1.05266e+07	1.14396e+07	1.58888e+07	1.30585e+07	1.22424e+07	1.34797e+07	1.43067e+07	0.0894494	0.412043	0.135608	0.261793	-0.108174	0.459593	0.301423	0.00831116	0.17849	0.179789
LmxM.13.0210	3516.53	7524.4	4705.6	7597.83	5366.66	5450.17	9815.5	5114.64	935.896	3753.25	1158.8	4176.63	516.229	512.603	218.48	1107.44	5996.46	7494.49	521.27	1090.67	3589.95	1972.76	2098.7	307.169	52.8604	2314.73	1431.32	813.975	236.755	940.516	2438.99	1617.6	858.338	1744.27	650.774	18.8832	464.85	832.164	241.155	745.677	-1.49745	0.102259	-2.39189	0.0724866	0.220338	0.844567	-1.59319	0.0816667	-1.54697	0.293377
LmxM.13.0220	1.98833e+06	1.69669e+06	2.02596e+06	2.38542e+06	1.96206e+06	1.99889e+06	1.72824e+06	2.02187e+06	2.21664e+06	1.70982e+06	1.78088e+06	1.95456e+06	1.92564e+06	1.98796e+06	1.62066e+06	2.52582e+06	2.58775e+06	2.05881e+06	2.43709e+06	2.11107e+06	2.42476e+06	2.54073e+06	2.65311e+06	2.3386e+06	1.6399e+06	2.37822e+06	2.19009e+06	2.24559e+06	2.73031e+06	2.76746e+06	2.39586e+06	2.41542e+06	2.81536e+06	2.44332e+06	2.45345e+06	2.45383e+06	2.66285e+06	2.4669e+06	2.71911e+06	2.73599e+06	0.22278	0.0441293	0.248722	0.0888989	0.40659	0.000920893	0.376677	0.00125357	0.494653	2.22823e-05
LmxM.13.0250	78387.7	67219.4	66274.4	89956.7	64564.5	43311.4	70554.2	62480.1	37250.1	46754	19495.3	39034.9	39657.9	43492.9	28391	44865.4	34452.6	62905.3	21356.8	61854.5	30718	30773.2	30878.7	28939.6	32112.1	39315.7	16744.5	32442.1	12699.4	13060.7	22857.6	9924.13	13759.3	45079	22863.1	9774.44	20514.2	21197.2	43331.6	28786.3	-0.796191	0.019207	-0.723135	0.01855	-0.679012	0.119747	-1.33833	0.00657351	-0.562665	0.186556
LmxM.13.0270	2.43709e+06	2.37758e+06	2.0549e+06	2.24648e+06	2.14633e+06	1.78246e+06	1.58393e+06	2.06371e+06	1.91507e+06	1.91855e+06	2.23004e+06	2.05991e+06	2.39533e+06	3.13377e+06	2.76535e+06	2.6375e+06	2.47889e+06	2.52282e+06	2.34623e+06	1.91983e+06	2.48367e+06	2.49844e+06	2.5753e+06	2.46743e+06	2.49839e+06	2.75443e+06	2.51361e+06	2.76182e+06	3.1899e+06	2.31134e+06	2.65234e+06	1.87388e+06	2.35479e+06	2.42381e+06	2.48133e+06	3.21417e+06	2.86797e+06	2.85723e+06	2.75675e+06	2.73716e+06	0.0743929	0.431356	0.440441	0.000327811	0.112827	0.374893	0.343448	0.00677359	0.2119	0.0709813
LmxM.13.0280	9.50675e+06	9.86799e+06	1.00592e+07	1.34187e+07	9.97374e+06	1.09366e+07	1.4045e+07	9.7286e+06	1.10562e+07	1.23701e+07	7.178e+06	7.65373e+06	7.5788e+06	7.22509e+06	8.31408e+06	7.61494e+06	9.03932e+06	1.01041e+07	1.09502e+07	1.735e+07	9.11454e+06	6.65159e+06	1.01599e+07	9.10381e+06	8.01355e+06	1.08703e+07	9.24842e+06	4.98021e+06	6.25237e+06	5.85084e+06	6.96894e+06	8.26099e+06	1.02392e+07	7.62457e+06	8.48214e+06	3.80447e+06	6.19318e+06	5.92509e+06	7.94964e+06	9.06958e+06	0.0130395	0.94664	-0.437054	0.004437	-0.0899015	0.634711	-0.484499	0.00136918	-0.262629	0.194394
LmxM.13.0540	32.9499	1054.89	38.5875	45.0581	2929.41	10411.4	38.3039	2667.29	27.3268	5657.26	3062.2	153.246	2703.84	13143.9	6772.32	2443.86	59.3655	2334.46	7590.69	9.19668	3860.54	1331.38	4163.61	3826.55	6720.87	96.9328	49.4999	9.09243	3546.94	7818.11	1600.52	12.0799	13.8428	1429.21	9574.55	5620.57	1076.69	6523	11650.9	1206.62	1.41225	0.550766	2.34172	0.177778	-3.3021	0.111994	-1.09773	0.658709	0.459345	0.702252
LmxM.13.0550	1.55876e+06	1.31655e+06	1.53174e+06	1.82502e+06	1.54717e+06	1.1344e+06	1.20619e+06	1.26976e+06	1.28859e+06	1.15714e+06	869967	820232	871913	810472	1.05699e+06	864991	1.06146e+06	1.17161e+06	1.14965e+06	1.08122e+06	938746	941442	983340	931889	579674	1.02151e+06	1.02914e+06	730927	699738	581788	910559	722459	637122	904292	859413	499330	752540	721117	796133	658918	-0.546139	0.000185816	-0.492851	0.00446399	-0.153759	0.348283	-0.598315	0.000156128	-0.381345	0.0109663
LmxM.13.0560	9.76099e+06	1.2263e+07	1.09474e+07	8.77223e+06	1.01589e+07	9.53109e+06	1.41747e+07	1.29465e+07	1.10689e+07	1.1902e+07	1.23795e+07	1.47376e+07	1.06603e+07	9.69821e+06	1.03446e+07	1.59292e+07	1.54185e+07	1.42333e+07	1.53615e+07	1.29838e+07	1.51077e+07	1.38425e+07	1.43421e+07	1.26855e+07	1.71914e+07	1.24665e+07	1.37197e+07	1.13391e+07	1.06436e+07	1.25491e+07	1.42914e+07	1.89969e+07	1.5558e+07	1.56914e+07	1.56306e+07	1.67388e+07	1.35305e+07	1.23705e+07	1.22831e+07	1.20539e+07	0.515574	9.43663e-05	0.301041	0.0223947	0.0817595	0.485307	0.433722	0.00185291	0.217622	0.0979291
LmxM.13.0710	875974	790679	908934	1.1783e+06	925244	1.4288e+06	608140	642514	1.03811e+06	863053	655126	918396	1.1328e+06	1.38533e+06	1.03945e+06	825984	599508	674537	1.02002e+06	632678	764511	984235	866689	736957	663986	646726	972768	1.09602e+06	1.34653e+06	1.28781e+06	907523	500781	728245	1.16538e+06	861556	1.296e+06	1.19909e+06	1.0818e+06	1.12183e+06	1.40006e+06	-0.334167	0.0457833	-0.129682	0.553873	0.0569699	0.802878	-0.117998	0.660333	0.285562	0.10986
LmxM.13.0780	17.687	6727.44	5285.75	7161.04	6380.05	28.0545	65.902	60.3957	7353.79	5393.74	4776.7	10356.6	3908.28	1992.25	9948.42	5906.51	21979.7	9520.95	10891.8	9628.31	15689	14635.9	18211.9	7929.85	11669.9	6162.39	13085.2	14037.5	6200.72	5192.21	8452.95	9949.69	12168	6693.74	44.1791	18519.1	29742.1	6599.61	10837.9	20401.2	2.42785	0.129971	5.27615	0.00427852	0.649893	0.308708	3.21205	0.145517	1.54249	0.0243818
LmxM.13.0820	686216	661226	746893	974105	671348	782748	823748	960723	819970	892167	918286	758433	804342	893829	783386	876306	896328	858388	1.02352e+06	924999	1.04337e+06	968223	1.18488e+06	999069	666594	1.00514e+06	1.08271e+06	731351	1.27774e+06	1.46441e+06	1.02156e+06	1.09961e+06	963579	920219	1.03693e+06	1.36119e+06	1.29242e+06	1.10676e+06	1.26008e+06	1.22048e+06	0.305232	0.0158839	0.162964	0.28362	0.384946	0.0320609	0.237698	0.018971	0.586478	1.46439e-05
LmxM.13.0830	1.7017e+06	1.49899e+06	1.15602e+06	1.80755e+06	1.47107e+06	1.64396e+06	1.5482e+06	1.93808e+06	1.88158e+06	2.21766e+06	2.43478e+06	2.58635e+06	3.45712e+06	3.96528e+06	3.22101e+06	2.17838e+06	1.70305e+06	1.86035e+06	2.11749e+06	1.69528e+06	2.00649e+06	3.03572e+06	2.694e+06	2.68718e+06	4.36958e+06	2.0405e+06	2.80707e+06	4.49554e+06	3.31158e+06	4.22335e+06	2.7457e+06	2.37369e+06	2.44033e+06	4.55059e+06	4.12915e+06	4.74182e+06	4.69698e+06	4.57152e+06	4.69588e+06	5.20361e+06	0.331957	0.018204	0.645332	0.002799	0.0746334	0.729135	0.771978	0.00147272	0.632307	0.000166506
LmxM.13.0880	3.04286e+06	2.39903e+06	2.74424e+06	3.02184e+06	2.8621e+06	2.83282e+06	2.47e+06	3.03776e+06	3.27438e+06	3.80054e+06	2.28921e+06	1.80738e+06	2.46629e+06	2.94113e+06	2.94973e+06	2.37053e+06	2.02302e+06	1.76614e+06	2.55529e+06	2.35852e+06	2.23229e+06	1.93938e+06	2.66927e+06	2.58321e+06	2.19509e+06	1.91112e+06	1.95709e+06	2.65404e+06	3.00941e+06	3.54497e+06	1.83171e+06	1.85264e+06	2.61032e+06	2.58952e+06	2.52766e+06	1.99446e+06	1.94599e+06	2.00418e+06	2.16861e+06	2.45986e+06	-0.352621	0.00601894	-0.402633	0.00767369	0.0517043	0.785917	-0.437939	0.00902776	-0.218634	0.112595
LmxM.13.0900	111389	99968.1	75624.7	100851	81453.8	129995	98454.4	206325	139020	123204	325493	205907	290051	254256	241822	181572	87784.7	85426.9	129279	83033.4	258361	200453	298937	249021	174650	282863	299475	277809	499049	452172	268524	234540	206017	204422	242004	672774	576651	458572	445885	428575	0.21585	0.371859	0.779196	0.0030688	0.430305	0.0452471	0.765396	0.00151465	0.966005	3.89706e-05
LmxM.13.0920	98055.4	28792.6	35289.8	18413.2	40805.4	29780.6	43904.2	38366.4	15965.7	34639	338251	33489.1	34112.9	25442.4	20794.9	376984	28334.8	30023.3	30440.9	44963.2	19423.6	42775.3	28450.8	24038	29472.4	14508.4	27754.8	31211.6	16441.7	27316.6	407854	28247.7	23551.6	25921.3	23900.3	15412.9	22771.9	18512	19708.6	17816	0.51036	0.487691	-0.145642	0.69446	-1.03573	0.141879	0.519832	0.488627	-1.29713	0.0621752
LmxM.13.0940	103354	110786	111455	83995.4	97690.8	138723	89465.1	95688.1	107544	91468.3	132467	96553.1	104690	67548.3	97950.6	67097.8	53322.9	34793	51579.5	57313.9	73140.6	43820.1	55069.7	66351.8	50967.3	82843.2	69553.5	75255.7	69597	63683.3	62826.3	45276.5	40899.9	65416.9	73964.3	65482.6	63308.4	62387.8	49054.1	57032.7	-0.966128	0.000392851	-0.858139	0.00187871	-0.440932	0.042582	-0.875042	0.00211682	-0.722795	0.00301453
LmxM.13.0970	2.12888e+06	1.65672e+06	1.55288e+06	1.64002e+06	1.57362e+06	1.22018e+06	1.01664e+06	1.21254e+06	1.17654e+06	1.20315e+06	845842	832136	874674	892431	1.15208e+06	1.36388e+06	1.09375e+06	1.07664e+06	1.12461e+06	873387	1.1786e+06	1.08027e+06	1.02089e+06	912914	835292	1.13967e+06	950454	893930	1.07432e+06	943213	1.1512e+06	739630	1.00042e+06	1.05781e+06	1.14099e+06	898676	944056	778042	861217	823688	-0.632703	0.000188404	-0.220618	0.0796198	0.126477	0.27517	-0.210063	0.112471	-0.0869735	0.408499
LmxM.13.1000	6.48925e+06	4.76091e+06	5.34742e+06	6.18758e+06	5.36986e+06	6.99251e+06	5.49086e+06	4.96611e+06	5.49647e+06	6.51559e+06	5.47394e+06	4.43594e+06	3.81826e+06	4.17397e+06	4.04858e+06	5.38113e+06	5.12735e+06	5.26872e+06	5.00563e+06	5.22087e+06	4.89216e+06	3.58044e+06	4.08298e+06	4.17948e+06	3.25061e+06	3.82209e+06	3.61408e+06	3.66766e+06	3.72811e+06	3.69845e+06	4.40847e+06	5.26813e+06	4.31548e+06	3.6975e+06	4.22141e+06	2.87605e+06	3.52838e+06	3.33868e+06	3.83117e+06	4.10468e+06	-0.106195	0.224455	-0.562619	0.000681975	-0.233072	0.0259155	-0.425199	0.00273535	-0.311229	0.0167974
LmxM.13.1030	1.42819e+06	1.26457e+06	1.27372e+06	1.434e+06	1.31815e+06	1.64291e+06	1.26285e+06	1.45966e+06	1.61078e+06	1.76531e+06	1.8406e+06	1.65658e+06	1.73302e+06	1.94077e+06	1.64646e+06	1.49116e+06	1.34072e+06	1.42763e+06	1.52721e+06	1.37771e+06	1.50834e+06	1.49878e+06	1.77729e+06	1.58374e+06	1.39244e+06	1.81143e+06	1.66902e+06	1.90167e+06	2.0854e+06	2.54689e+06	1.68829e+06	1.60509e+06	1.93709e+06	1.67098e+06	1.83882e+06	2.07036e+06	1.94443e+06	1.94291e+06	2.05319e+06	2.26411e+06	0.093157	0.206124	0.00822756	0.942968	0.170955	0.14785	0.181067	0.0959745	0.221316	0.0113184
LmxM.13.1060	2.25336e+07	2.17509e+07	2.30371e+07	2.52736e+07	2.38254e+07	2.84535e+07	2.25403e+07	2.81351e+07	2.73495e+07	2.52982e+07	3.38489e+07	2.85184e+07	3.01513e+07	3.04806e+07	2.73986e+07	2.47505e+07	2.14478e+07	2.33946e+07	2.60416e+07	2.48417e+07	2.8246e+07	2.68744e+07	3.07052e+07	2.94593e+07	2.69114e+07	3.24469e+07	3.62132e+07	3.50335e+07	3.54368e+07	3.45508e+07	3.02445e+07	2.94938e+07	2.89317e+07	2.92172e+07	3.08721e+07	3.68521e+07	3.58557e+07	3.3035e+07	3.4679e+07	4.33765e+07	0.0481614	0.476621	0.113133	0.209228	0.210416	0.00864409	0.179765	0.0276222	0.28674	0.00396642
LmxM.13.1100	1.33795e+07	1.34246e+07	1.53712e+07	1.39736e+07	1.3175e+07	1.5174e+07	1.52498e+07	1.64894e+07	1.44714e+07	1.38676e+07	1.96591e+07	1.98106e+07	1.89723e+07	1.94403e+07	1.75806e+07	1.37476e+07	1.43446e+07	1.40434e+07	1.47258e+07	1.39454e+07	1.38919e+07	1.71639e+07	1.94485e+07	1.56156e+07	1.48397e+07	1.67683e+07	1.72181e+07	1.7851e+07	1.97279e+07	1.75601e+07	1.77342e+07	2.0398e+07	1.81894e+07	1.67543e+07	1.82714e+07	2.27847e+07	2.03707e+07	1.93834e+07	2.09302e+07	2.24279e+07	0.0324156	0.583062	0.0977788	0.341468	-0.100038	0.148223	0.279067	0.00198885	0.148373	0.0363595
LmxM.13.1170	225312	191470	139559	171922	184283	128083	114655	124363	217167	117868	104258	63821.4	91681.5	148850	95786.4	159127	167896	168062	116027	131371	131885	125554	125941	141313	73307.7	110664	76863.3	93954.4	126121	141974	97402.2	83457.2	109711	138417	152523	102210	117635	86511.3	111866	82325.5	-0.295751	0.0902443	-0.222727	0.36356	0.143659	0.558311	-0.2624	0.2696	0.0278561	0.899169
LmxM.13.1200	124469	164833	207368	227258	242994	170823	209135	182618	338841	338096	151170	213717	204900	207777	176703	118971	167179	163421	189801	233252	142930	174254	190812	203205	105622	143650	189866	161631	204843	279318	129851	196202	255068	198043	163795	102325	180012	141937	200905	246592	-0.141452	0.522502	-0.574663	0.0373252	0.0107029	0.954201	-0.365203	0.156546	-0.181601	0.410758
LmxM.13.1210	1.10892e+07	1.06759e+07	9.80067e+06	1.1447e+07	9.91185e+06	4.6362e+06	3.3728e+06	4.28908e+06	3.4439e+06	3.09148e+06	1.47401e+06	1.38692e+06	1.34153e+06	1.13443e+06	1.12944e+06	2.16111e+07	1.8947e+07	1.85414e+07	1.93356e+07	1.63442e+07	8.75436e+06	7.7956e+06	8.06776e+06	7.50487e+06	5.97229e+06	1.87629e+06	1.91745e+06	1.89243e+06	2.45896e+06	2.48916e+06	9.51532e+06	9.1204e+06	8.98835e+06	8.18609e+06	9.30138e+06	2.99639e+06	2.52633e+06	2.53747e+06	2.31145e+06	2.71485e+06	0.837572	1.33003e-07	1.02221	3.38533e-06	0.713587	4.85321e-05	1.27563	6.81766e-08	1.02005	1.58796e-07
LmxM.13.1220	9.3205e+07	9.50871e+07	1.05086e+08	7.70977e+07	1.0346e+08	1.33179e+08	1.27212e+08	1.21114e+08	1.11494e+08	1.19823e+08	1.59128e+08	1.34088e+08	1.43322e+08	1.48868e+08	1.54325e+08	1.26078e+08	1.30992e+08	1.1772e+08	1.21439e+08	1.16513e+08	1.5604e+08	1.50514e+08	1.17523e+08	1.4443e+08	1.89317e+08	1.32711e+08	1.4062e+08	1.45338e+08	1.37938e+08	1.35836e+08	1.57412e+08	1.92668e+08	1.37118e+08	1.61289e+08	1.47505e+08	1.87117e+08	1.42811e+08	1.60111e+08	1.42791e+08	1.69173e+08	0.377735	0.000501232	0.292218	0.0199919	-0.0934519	0.144453	0.370332	0.00131731	0.111377	0.19647
LmxM.13.1280	608324	523533	540903	444114	470976	607554	485135	468781	445895	436917	431919	344863	299534	248411	275213	473037	406842	320632	354972	300621	408544	301478	339730	262205	212417	180334	209153	143560	228944	119889	331761	247921	272585	215933	289346	222235	174870	197021	184969	166565	-0.490415	0.00341921	-0.70597	0.00154507	-0.871844	0.00094093	-0.852853	4.98788e-05	-0.73854	0.000370556
LmxM.13.1370	391364	415544	369660	515941	464574	469835	458762	346392	570786	576855	292621	275995	327569	411528	343065	343512	264513	323967	333169	399307	289230	237928	333634	349727	293546	229900	253796	243714	259871	234616	269279	272907	289698	212055	273666	208273	205591	252214	212894	186539	-0.375905	0.0124693	-0.676528	0.00136963	-0.421394	0.00508621	-0.862909	0.00010748	-0.624485	0.000396417
LmxM.13.1380	121550	133792	163408	155125	167414	201001	242462	320560	473353	305772	363168	392421	421055	388743	304059	314342	283334	285516	349824	380103	398967	435710	664184	592781	295504	384356	664810	420056	535828	632842	390003	611264	606679	397993	421861	693560	658440	648402	833686	734466	1.12291	2.00195e-06	0.632194	0.0271034	0.471873	0.0130469	0.684959	0.0100567	0.935188	1.45446e-06
LmxM.13.1420	443373	355840	342854	436987	341965	336006	268617	237541	341967	382705	217438	161889	290387	244684	338485	201034	136486	174369	174813	208809	191078	175072	158587	184962	205407	200592	161829	168145	174191	169240	214070	114830	149399	193545	188123	139755	152779	137232	150966	164184	-1.10649	3.78087e-06	-0.75984	0.000390791	-0.479084	0.0213703	-0.878243	0.000678526	-0.70862	0.00167618
LmxM.13.1580	312575	486170	398169	396697	405569	615505	488168	482923	457801	474468	641255	579116	498544	484292	680342	634830	503879	533014	530891	440398	695796	576236	593630	572870	523411	609207	620745	567264	540722	662489	649818	662965	562607	601007	526773	642882	598306	541477	583351	628351	0.406763	0.0077538	0.235813	0.0829535	0.0666266	0.575312	0.256737	0.0381663	0.0647335	0.566856
LmxM.13.1630	809499	577944	586303	896826	634341	744798	452647	428492	567370	711522	546668	410787	481504	552283	646556	627511	387034	518675	785089	536255	557845	441114	474080	428603	538633	566688	327898	479459	473819	426382	513257	387155	583310	529353	454853	414102	415193	476375	491229	507324	-0.311397	0.11591	-0.222922	0.216314	-0.220218	0.187342	-0.212643	0.246241	-0.183923	0.163408
LmxM.13.1650	1.44991e+06	1.25115e+06	1.14233e+06	1.16278e+06	1.18509e+06	1.75339e+06	1.32388e+06	1.14085e+06	1.11755e+06	1.15063e+06	1.26201e+06	872158	872066	823418	946014	1.45423e+06	1.17079e+06	1.22742e+06	1.32049e+06	1.35302e+06	1.32486e+06	946907	1.10483e+06	1.16153e+06	947868	799327	710458	652548	732045	742391	1.20121e+06	1.05714e+06	1.03676e+06	1.04058e+06	1.00827e+06	838390	859672	862741	832392	857465	0.0773688	0.392568	-0.231608	0.136853	-0.378487	0.00771492	-0.260355	0.0580747	-0.150498	0.191198
LmxM.13.1670	376340	818050	505756	316103	616236	598911	732504	678033	396803	583288	100257	681147	494414	465932	350623	187829	865668	559622	452819	718417	117265	611571	561459	565406	1.04871e+06	159948	600053	561291	510482	565387	169789	851365	606642	558220	393281	181349	351228	440786	401546	452078	-0.00701927	0.986922	-0.305571	0.550104	0.299021	0.599593	-0.367681	0.347047	-0.0228084	0.964131
LmxM.13.1680	750991	596194	559574	535780	601739	850903	456558	660827	672417	836431	714243	550858	585066	701080	638560	475452	440185	490347	399121	361598	510260	306012	353220	526699	449642	615138	520085	547125	614991	769174	664221	471994	586702	511746	482552	542184	518597	537671	525500	625584	-0.489451	0.00116338	-0.693304	0.00412547	-0.063138	0.615898	-0.333699	0.0726966	-0.210416	0.0539153
LmxM.14.0030	284955	161245	128162	117432	111441	94982.9	100021	111921	116418	107416	95407.2	110005	105340	109595	114677	90385.5	116491	38474.8	116338	87399.4	123808	109323	105920	84488.6	97962	127713	129687	144290	95499.8	122722	106496	120971	112965	98019.8	80121.5	131197	103538	125680	95504.5	101221	-0.845134	0.0263996	-0.032846	0.853033	0.202264	0.202204	-0.0436605	0.792486	0.0496454	0.735746
LmxM.14.0040	102086	86792.3	64468.5	73905.8	74628.5	89017.8	96781.1	69022.1	79686.3	88360.3	107637	61860.3	73083.3	100017	96432.6	237879	203036	146659	165229	175036	264051	182958	191466	165170	130436	214344	161012	152833	205288	179191	240946	161242	182682	140705	226863	157964	159712	154579	118322	190591	1.20458	1.59609e-05	1.11455	0.000106272	1.0739	7.96303e-05	1.15156	4.10536e-05	0.845579	0.000694918
LmxM.14.0050	3.53376e+06	2.67819e+06	3.30714e+06	3.27852e+06	2.87263e+06	3.50266e+06	3.2451e+06	2.52111e+06	2.79419e+06	3.16252e+06	2.64897e+06	2.62674e+06	2.76007e+06	2.42412e+06	2.69038e+06	2.63845e+06	2.40389e+06	2.67363e+06	2.46368e+06	2.59029e+06	2.46952e+06	2.50878e+06	2.03903e+06	2.24265e+06	1.24087e+06	2.43968e+06	1.6769e+06	2.20693e+06	2.13966e+06	2.44505e+06	2.28407e+06	2.06398e+06	1.99805e+06	2.70863e+06	2.37624e+06	1.85342e+06	2.21558e+06	1.66908e+06	2.31621e+06	2.92936e+06	-0.289136	0.00416334	-0.569723	0.00661053	-0.281382	0.0176676	-0.412481	0.0027307	-0.285878	0.0429948
LmxM.14.0090	17546.6	15696.9	18375.7	12832	18491.3	22088.6	20125.8	18658.6	30015.6	26725.5	48923.7	27271.4	25123.3	25686.4	34484.2	26281.2	18669.2	22239.4	24666.5	24431.8	15191	20668.6	45192.1	17933.5	16736.6	18364.1	23969.9	22004.1	26681.3	49219.5	32220.9	34566.3	41394.3	16750.7	20027.3	31230.1	36011.3	32007.8	33052.1	27093.9	0.490612	0.117025	-0.128745	0.743356	-0.244589	0.48299	0.243372	0.495442	0.0237269	0.929883
LmxM.14.0120	349600	267284	310218	382570	361531	374017	290980	266953	326308	299369	291997	223512	321030	301616	307774	335810	227152	293588	315078	370025	290977	258970	292842	356781	342280	257860	271317	280449	283671	277174	261890	217641	235934	300543	315348	266845	292617	326398	319191	262724	-0.123755	0.411387	-0.0149485	0.918977	-0.0668569	0.584305	-0.230992	0.125204	0.0272045	0.828962
LmxM.14.0130	293519	242514	288325	257376	253295	385639	279227	291313	401684	425855	401427	338789	383506	479973	362124	327040	260337	281697	300500	252256	382921	396213	403410	391197	294728	355769	269357	456256	473749	542429	424915	276942	503127	434000	331676	446578	435892	425802	449543	503629	0.0884652	0.434526	0.0790321	0.628301	0.0619298	0.735586	0.133493	0.478564	0.209935	0.0729471
LmxM.14.0150	2.22843e+06	2.41614e+06	2.01813e+06	2.25759e+06	2.18119e+06	1.72719e+06	1.47736e+06	1.74746e+06	1.67515e+06	1.59885e+06	1.40619e+06	1.25145e+06	1.35995e+06	1.53895e+06	1.28175e+06	1.79105e+06	1.69847e+06	1.66155e+06	1.63166e+06	1.56307e+06	1.45813e+06	1.56863e+06	1.07183e+06	1.20509e+06	1.22481e+06	1.44234e+06	1.38766e+06	1.2756e+06	1.38008e+06	1.36336e+06	1.48794e+06	1.04293e+06	1.32086e+06	1.27772e+06	1.39367e+06	1.1196e+06	1.28712e+06	1.12954e+06	1.2234e+06	1.17146e+06	-0.410671	5.99459e-05	-0.344528	0.0114813	0.00503103	0.95178	-0.342027	0.00542151	-0.203384	0.0245737
LmxM.14.0180	1.52251e+06	1.25828e+06	1.44578e+06	1.52799e+06	1.51487e+06	2.12118e+06	1.89703e+06	3.39977e+06	1.98486e+06	2.03269e+06	2.95118e+06	2.75778e+06	2.89372e+06	2.6892e+06	2.33793e+06	3.19889e+06	3.04968e+06	2.96828e+06	3.2653e+06	3.07833e+06	3.41701e+06	2.75975e+06	3.23371e+06	3.27447e+06	2.1284e+06	1.88301e+06	1.95418e+06	2.0927e+06	2.3978e+06	2.55957e+06	4.05085e+06	4.10727e+06	4.37827e+06	3.87794e+06	3.95893e+06	4.36197e+06	4.43975e+06	4.28249e+06	4.06174e+06	4.65735e+06	1.10092	2.19496e-09	0.389004	0.0417901	-0.32951	0.00714689	0.868138	4.61856e-05	0.681076	7.40501e-07
LmxM.14.0220	1.25879e+06	1.107e+06	1.0365e+06	927910	986708	1.35043e+06	960608	1.25317e+06	1.0539e+06	1.36314e+06	1.48331e+06	938981	1.16421e+06	1.45176e+06	1.13499e+06	1.25828e+06	1.12135e+06	1.16677e+06	1.15462e+06	1.11343e+06	1.29249e+06	1.08348e+06	1.09431e+06	1.25616e+06	514966	1.15657e+06	1.06737e+06	1.33963e+06	1.50068e+06	1.66106e+06	1.34887e+06	1.21042e+06	1.41491e+06	1.14503e+06	1.11467e+06	1.45747e+06	1.24639e+06	1.12644e+06	1.33487e+06	1.64011e+06	0.135694	0.145155	-0.247258	0.288493	0.125131	0.425202	0.0672547	0.578911	0.14913	0.296754
LmxM.14.0230	155105	150850	167231	106857	155303	130528	155930	168392	161972	137382	131180	127400	136977	120971	154682	138520	164529	169208	204434	182375	143347	152570	117225	154207	162303	122500	125688	136136	128729	125334	139093	160312	127366	127690	130765	118681	118046	134296	119750	7717.81	0.229361	0.166879	-0.0498387	0.759031	-0.0682019	0.600699	-0.137095	0.341245	-0.924521	0.238752
LmxM.14.0240	835583	761820	681445	958270	931577	1.1315e+06	986360	967631	1.03594e+06	1.08706e+06	1.21056e+06	1.20877e+06	1.11327e+06	1.19415e+06	1.24938e+06	986462	921309	994995	1.059e+06	1.02923e+06	1.00678e+06	1.15169e+06	1.17049e+06	1.16094e+06	1.42764e+06	1.18129e+06	1.22175e+06	1.47078e+06	1.507e+06	1.58019e+06	1.07609e+06	1.3079e+06	1.35285e+06	1.2911e+06	1.38509e+06	1.42922e+06	1.45722e+06	1.43939e+06	1.53916e+06	1.85917e+06	0.269566	0.017514	0.177442	0.132882	0.211292	0.0507519	0.297059	0.00653424	0.363901	0.00101405
LmxM.14.0260	517943	425255	381858	474754	354888	771607	582418	585461	671609	735477	899341	810535	771581	856377	857839	767699	703101	698948	766254	795113	784166	724678	732884	749930	840328	555413	633521	581212	759888	783347	695499	687121	1.04482e+06	858800	869209	701777	799865	687636	784361	1.02459e+06	0.803947	7.10189e-06	0.202799	0.105383	-0.352612	0.0082082	0.304005	0.0431763	-0.0827217	0.462551
LmxM.14.0270	196263	164383	200736	172730	144328	245637	193678	230611	189681	205733	277429	267433	261926	240397	303519	241064	177845	202246	203889	159878	275907	236967	328723	232770	175942	291993	295598	317092	272521	272329	238485	295678	272160	294974	233072	390857	297855	374121	288350	271124	0.161577	0.283118	0.207949	0.257645	0.103706	0.347231	0.324749	0.0260354	0.252774	0.0686473
LmxM.14.0280	246191	185716	199325	295321	228485	260904	286171	288546	230064	203630	143073	149059	127134	158097	133077	84368	145384	142225	83482.6	94869.3	138617	107202	149484	79758.3	97526.9	119122	91461.6	75572.2	57228.3	78404.5	109565	58307.1	61268.9	115099	105632	72398.9	89449.1	73123.4	88844.9	111138	-1.09521	0.000138303	-1.17364	4.94437e-05	-0.789726	0.00141558	-1.5457	1.70003e-05	-0.721751	0.000510621
LmxM.14.0310	4.86485e+06	4.06306e+06	4.0725e+06	4.08491e+06	3.59625e+06	2.95439e+06	2.42737e+06	2.42268e+06	3.14139e+06	3.1713e+06	2.37448e+06	2.30789e+06	2.21274e+06	2.58138e+06	3.42163e+06	3.86887e+06	4.2158e+06	3.91445e+06	3.66688e+06	2.66374e+06	3.37258e+06	3.47551e+06	3.04265e+06	2.89094e+06	2.56413e+06	3.81876e+06	3.44973e+06	2.91024e+06	2.89817e+06	2.88657e+06	3.4659e+06	2.67588e+06	2.85184e+06	2.74242e+06	2.55617e+06	2.55582e+06	2.79384e+06	2.59582e+06	2.41385e+06	1.92246e+06	-0.184627	0.150339	0.122216	0.317884	0.316477	0.0274572	0.0198464	0.860018	-0.0632635	0.630176
LmxM.14.0350	3.04194e+06	2.71669e+06	2.70745e+06	2.81803e+06	2.63219e+06	2.96719e+06	2.81729e+06	3.10248e+06	2.93139e+06	2.94206e+06	4.18685e+06	3.73112e+06	3.98223e+06	3.99784e+06	3.95574e+06	3.6682e+06	3.248e+06	3.3474e+06	3.29022e+06	3.16878e+06	4.30437e+06	3.69167e+06	4.07715e+06	3.52706e+06	2.61225e+06	3.93174e+06	3.81257e+06	3.92885e+06	4.74227e+06	4.42282e+06	4.14496e+06	3.81479e+06	3.99881e+06	3.57923e+06	4.04493e+06	5.17249e+06	4.59893e+06	4.36447e+06	4.44396e+06	5.03782e+06	0.265008	0.00167945	0.283233	0.0388384	0.0656731	0.411827	0.406613	5.00026e-05	0.248078	0.00313565
LmxM.14.0360	87989.1	866534	1.49994e+06	687710	1.26302e+06	93039	1.02864e+06	1.1672e+06	924766	1.0398e+06	793996	527821	690987	754237	1.10937e+06	44842.9	78136.1	25727.6	16249.8	20591.8	59756.6	36906.7	16609.9	19865	25845.6	35956.6	30051.6	31844.8	26401.1	15041.2	39012.7	44740.1	18014.2	13055.1	13994.1	50355.6	11244.9	26284.5	19500.2	55009.5	-4.33021	0.000363275	-4.48907	6.33205e-05	-4.81598	1.45477e-10	-4.83129	3.27226e-05	-4.77107	1.11925e-07
LmxM.14.0370	6.31926	603913	226796	40948.5	35307.1	10.1889	671775	471145	8446.64	2736.36	519072	530842	39661.3	4800.27	20759.1	6.93425	508377	270223	17342.1	27958.8	20590.9	305660	349383	9413.09	24.0123	260333	92458.8	15303.8	4677.82	20.3348	179706	308978	12.7496	8626.31	21592.2	264402	241066	15.0918	12802.7	31.723	-0.287579	0.943878	0.547465	0.883706	-2.98474	0.275999	0.1646	0.963602	-4.28211	0.213484
LmxM.14.0480	179037	232424	343044	218645	198228	255696	363514	345144	194365	352455	477575	469865	578388	649158	499816	456540	495126	357229	359530	399125	544650	514375	594516	624662	280091	446375	561477	769834	731638	676334	569081	641258	660129	713387	615774	1.02717e+06	853378	889870	663109	1.10311e+06	0.845437	0.000314268	0.745797	0.00794964	0.236184	0.155303	1.1179	2.59151e-05	0.752032	0.00015898
LmxM.14.0530	216591	296682	289960	288779	218493	191960	227404	309831	198718	272269	300699	325640	394488	361177	379765	274066	293541	342136	283438	226944	357428	314259	386808	304001	220241	413495	379703	524716	385413	503874	302633	277930	304320	456245	362693	541064	511566	563084	461380	408065	0.118146	0.420609	0.398218	0.0545025	0.318871	0.0280379	0.50663	0.0137193	0.493887	0.00106525
LmxM.14.0570	1.81932e+06	1.52827e+06	1.58732e+06	1.86219e+06	1.44169e+06	1.66337e+06	1.50025e+06	1.48892e+06	1.71326e+06	1.40499e+06	1.16713e+06	1.14069e+06	1.19218e+06	1.34743e+06	1.2839e+06	1.07308e+06	947102	1.00086e+06	1.06273e+06	1.00519e+06	969698	952726	913727	962245	751366	974404	979393	853233	1.0747e+06	979163	900894	743913	962880	822054	913540	651446	766111	821278	782256	847983	-0.689364	2.8229e-06	-0.774649	7.08555e-06	-0.336021	0.00230592	-0.841195	1.28781e-06	-0.667224	6.13696e-06
LmxM.14.0610	2.21224e+06	2.02995e+06	1.68757e+06	1.78128e+06	1.75057e+06	1.95583e+06	1.49942e+06	1.71221e+06	1.68541e+06	1.64279e+06	1.31541e+06	1.23425e+06	1.06982e+06	1.08645e+06	1.06764e+06	1.31373e+06	1.44494e+06	1.26724e+06	1.22553e+06	1.42129e+06	1.34231e+06	1.12761e+06	1.28183e+06	1.23273e+06	848818	1.38504e+06	1.41009e+06	1.1375e+06	1.2004e+06	1.11998e+06	1.19767e+06	1.14951e+06	1.14184e+06	985758	1.11451e+06	941600	996282	1.01729e+06	1.05176e+06	908292	-0.499136	0.000107525	-0.555145	0.00101873	0.113602	0.281373	-0.601792	2.16629e-05	-0.228796	0.019268
LmxM.14.0640	154944	152607	177120	172573	108719	180500	166529	152219	121753	117824	156083	140258	103052	114351	108270	123369	137274	139063	121408	105323	139033	133689	168257	94630	72833.5	118786	99296.7	70873	104782	71833.4	135661	177958	130600	113524	112482	104474	129823	105524	124132	79989.8	-0.276727	0.106843	-0.321299	0.203414	-0.430054	0.0498815	-0.141026	0.453211	-0.19497	0.292568
LmxM.14.0660	7972.75	8895.43	17165.3	35622.5	27542.9	4102.18	26543.2	14486.1	19272.3	12495.1	2990.98	12306.5	11105.1	9707.78	8877.63	3080.67	11664.1	24168.4	8570.7	23082.2	4624.3	11316.2	19634.3	10502	10556.8	10681.1	9526.59	7501.47	3353.09	1811.02	5014.89	13717.1	10515.5	15430.3	9277.37	2465.29	8076.16	6681.89	18307.9	7771.44	-0.559493	0.40306	-0.347491	0.565655	-0.585206	0.388867	-0.375003	0.523826	-0.179235	0.77791
LmxM.14.0705	326254	524170	739165	854935	808490	459349	584588	635459	1.15326e+06	486499	520721	876723	708356	723786	568866	341670	637972	555332	742346	713870	379116	654182	811565	738436	508913	500476	780914	615924	763693	962069	464721	791160	924835	689105	824657	692249	732880	732095	961281	1.09687e+06	-0.0891537	0.764482	-0.067992	0.797512	0.0819178	0.662915	0.202632	0.438299	0.311284	0.0800487
LmxM.14.0710	3.57964e+06	2.66312e+06	2.64658e+06	2.96096e+06	3.11142e+06	3.31588e+06	2.15084e+06	2.62848e+06	3.17747e+06	2.7192e+06	3.76508e+06	3.28758e+06	4.03532e+06	4.2115e+06	3.99473e+06	3.6595e+06	2.28347e+06	2.31165e+06	2.34951e+06	2.53944e+06	3.35082e+06	3.10221e+06	2.96675e+06	3.35221e+06	2.64619e+06	3.0526e+06	3.73961e+06	4.72907e+06	4.51902e+06	2.61054e+06	3.3097e+06	2.99887e+06	2.54391e+06	2.88672e+06	3.89448e+06	3.95957e+06	3.84989e+06	3.93795e+06	3.45607e+06	4.57081e+06	-0.202406	0.1542	0.151228	0.24418	-0.0799967	0.60865	0.161889	0.256376	0.0348718	0.699476
LmxM.14.0750	161987	128753	98453.6	102217	106176	119070	80784.1	72396.9	64145	48235.6	82655.2	7121.36	47967.7	41011.1	78023.9	80197.4	89369.6	59513.5	66839.7	39197.7	61441.6	43176.6	38342	24450.6	30763.8	42979.6	26710.9	14285.3	11269	34656	37628.5	44012.1	7621.84	14058.7	28993.4	11623	14534.3	12744.8	11693.5	16197.6	-0.86354	0.00338899	-0.963135	0.00941248	-0.763649	0.257429	-1.74201	0.00319309	-1.5583	0.0186637
LmxM.14.0780	1.78267e+06	1.34512e+06	1.24788e+06	1.49592e+06	1.27172e+06	1.10951e+06	1.02914e+06	1.29885e+06	1.13339e+06	977755	887868	848645	938681	894822	1.016e+06	1.26589e+06	1.10607e+06	1.07853e+06	1.0652e+06	1.00338e+06	1.119e+06	964678	1.01875e+06	934885	838660	1.02227e+06	848963	838502	1.08329e+06	945348	1.18049e+06	820711	1.05264e+06	1.05539e+06	1.13493e+06	760421	861781	849594	955947	835135	-0.363686	0.00456981	-0.18613	0.129577	0.0425698	0.668933	-0.0856112	0.469482	-0.106547	0.230869
LmxM.14.0790	1.77563e+06	1.4928e+06	1.38515e+06	1.7826e+06	1.61357e+06	1.64588e+06	1.50457e+06	1.7482e+06	2.0518e+06	2.41809e+06	2.06723e+06	1.82263e+06	2.10487e+06	2.72947e+06	2.36726e+06	2.23299e+06	1.86742e+06	2.24424e+06	2.2862e+06	2.00523e+06	2.3161e+06	2.39232e+06	2.38555e+06	2.70499e+06	1.9083e+06	2.39482e+06	1.99241e+06	2.36471e+06	3.1778e+06	3.8629e+06	2.57476e+06	1.97713e+06	3.01297e+06	2.91884e+06	3.01073e+06	3.0577e+06	2.64043e+06	2.93238e+06	3.0727e+06	3.40771e+06	0.404468	0.000770178	0.333501	0.0303371	0.2869	0.117249	0.529942	0.00392636	0.45486	0.00099212
LmxM.14.0850	212598	212409	264706	220114	200150	266229	233743	269242	225555	210958	286764	272261	258681	266170	225864	219773	182441	184850	219595	179244	259842	245549	328363	217451	234161	280590	275742	246433	280217	257733	245785	274405	263110	245683	235573	255526	259119	241974	271940	271032	-0.170427	0.181174	0.0840417	0.586101	0.0363132	0.741055	0.0730831	0.537415	-0.00802864	0.938112
LmxM.14.0880	4.23299e+07	4.23105e+07	3.50314e+07	4.27619e+07	3.34915e+07	1.60469e+07	1.70811e+07	1.78933e+07	3.03163e+07	2.50394e+07	1.06972e+07	1.4497e+07	1.74464e+07	2.17409e+07	2.08292e+07	1.97099e+07	2.58048e+07	2.30508e+07	2.04199e+07	1.91598e+07	1.36178e+07	1.86773e+07	1.8533e+07	2.07631e+07	2.06469e+07	2.36759e+07	2.61402e+07	2.53818e+07	1.90787e+07	2.68265e+07	1.44188e+07	8.35074e+06	1.49239e+07	2.61354e+07	2.3635e+07	1.29082e+07	1.75857e+07	2.00329e+07	1.93921e+07	1.95061e+07	-0.858407	1.52164e-06	-0.176317	0.336149	0.542833	0.0104877	-0.349185	0.274948	0.0979032	0.622703
LmxM.14.0910	5.30876e+06	4.70527e+06	4.16603e+06	5.03666e+06	4.58205e+06	6.20722e+06	5.25209e+06	5.08508e+06	5.66442e+06	5.65623e+06	6.34341e+06	5.42691e+06	5.62039e+06	5.4638e+06	4.85692e+06	5.68632e+06	5.01113e+06	4.61948e+06	5.43242e+06	4.8273e+06	5.85136e+06	5.14697e+06	5.57579e+06	6.90193e+06	5.63504e+06	6.65813e+06	6.93309e+06	6.61381e+06	6.34494e+06	7.70875e+06	6.1565e+06	5.62477e+06	5.68687e+06	6.60641e+06	6.31302e+06	6.60749e+06	6.26178e+06	7.2464e+06	6.38537e+06	7.58509e+06	0.104677	0.228474	0.0596438	0.549519	0.308039	0.00290296	0.125772	0.126012	0.299974	0.00318515
LmxM.14.0950	1.66684e+06	1.50157e+06	1.44341e+06	1.78183e+06	1.50387e+06	1.23475e+06	1.21299e+06	1.31754e+06	1.58379e+06	1.4776e+06	833820	952666	921069	988429	1.20824e+06	1.2024e+06	1.26788e+06	1.11043e+06	1.35351e+06	1.35223e+06	1.04791e+06	1.04108e+06	1.09985e+06	1.21088e+06	1.17431e+06	959834	878629	804522	902235	856408	1.17316e+06	881491	1.27114e+06	1.13375e+06	1.32407e+06	603361	873348	821822	913569	820712	-0.32872	0.00198761	-0.287301	0.0188637	-0.147403	0.183427	-0.245331	0.067082	-0.285639	0.0432805
LmxM.14.1060	129110	151697	145474	143823	171114	97059.3	66151.1	97105	160491	141600	120894	118494	206385	216578	146432	133724	90768.3	127791	152105	97883.6	118057	165811	158952	213463	164449	242062	304366	403884	356699	380915	151418	112320	186268	195324	244787	234508	239969	243804	254022	237189	-0.32046	0.07749	0.589306	0.0345731	1.08606	0.000188692	0.683645	0.0255096	0.628035	0.00370052
LmxM.14.1100	3.06127e+06	3.31621e+06	2.37739e+06	2.16554e+06	2.58342e+06	2.95894e+06	2.84899e+06	2.67565e+06	2.31989e+06	2.27235e+06	2.97535e+06	3.11116e+06	2.35675e+06	2.15912e+06	2.74339e+06	3.22967e+06	2.9575e+06	2.71496e+06	2.57825e+06	3.07939e+06	2.69527e+06	2.3461e+06	2.38324e+06	2.27154e+06	3.54324e+06	2.5113e+06	2.35903e+06	2.76756e+06	1.89767e+06	2.57246e+06	2.58296e+06	2.40416e+06	2.28347e+06	2.37836e+06	2.20276e+06	2.14323e+06	2.21081e+06	2.29667e+06	2.18781e+06	2.04196e+06	0.121738	0.314274	0.00573883	0.966168	-0.13822	0.288557	-0.135719	0.16108	-0.282074	0.0143095
LmxM.14.1110	178244	106931	85063	130712	74458.4	266536	121234	102961	73300.7	89433.7	119353	67857.5	34454.3	52941.6	105795	94831	42528.5	51327.3	30541.9	111837	75372.8	60106.6	70675.5	70577.2	110827	53453.6	27307.7	53400.2	53625.7	82982.3	131371	53455.3	64056.9	47896.5	61218	27831.5	41480.3	42034.7	32223.9	26115.1	-0.896008	0.0301298	-0.624486	0.071624	-0.434357	0.267644	-0.809503	0.0459674	-1.05164	0.00819236
LmxM.14.1120	35516.6	1.93422e+06	134114	49559.7	113592	130188	716337	212034	73619.7	128072	1.78932e+06	180223	114897	137104	281602	104328	235088	126910	104422	158288	83843.9	127316	157144	78278.3	160963	229284	97963.4	191573	190803	115246	36510.3	187759	146504	63071.8	73868	135850	53070.1	123649	61240.6	42654.6	-0.00233763	0.998151	-0.62819	0.250096	-0.78365	0.284341	-1.06327	0.113288	-1.85256	0.0315088
LmxM.14.1160	3.01679e+07	2.73093e+07	2.5922e+07	2.78207e+07	2.70593e+07	1.97134e+07	1.7413e+07	2.1084e+07	2.29862e+07	2.42952e+07	2.03987e+07	1.85278e+07	2.16235e+07	2.50219e+07	2.4653e+07	2.62103e+07	2.46685e+07	2.29142e+07	2.40858e+07	2.23934e+07	2.21236e+07	2.44346e+07	2.4924e+07	2.45584e+07	2.43064e+07	2.83124e+07	2.55876e+07	2.65955e+07	3.09843e+07	3.20758e+07	2.4702e+07	1.79227e+07	2.41785e+07	2.30241e+07	2.60085e+07	2.59559e+07	2.50645e+07	2.49582e+07	2.6094e+07	2.64113e+07	-0.201713	0.00646113	0.198534	0.0577372	0.385071	0.00171155	0.133068	0.26633	0.230074	0.014785
LmxM.14.1220	471544	419616	514598	506901	508641	591369	438194	498214	514215	446364	652150	533575	636451	768233	587326	495860	508662	447673	476381	502375	473549	668912	684912	642571	471443	527977	685186	724785	746886	699096	646227	580180	575900	568649	661113	726834	752088	702515	669112	765695	0.00834073	0.924695	0.22984	0.148326	0.0908507	0.479473	0.290762	0.0176488	0.195485	0.0766354
LmxM.14.1230	408464	378448	443621	493879	426502	439100	388916	477066	514387	456169	702174	707393	1.06862e+06	878782	699357	580671	518286	579560	588406	611927	631447	632419	715356	986174	660379	638242	1.05388e+06	1.13905e+06	913399	1.01816e+06	759485	656949	713396	898738	966732	1.57998e+06	1.22609e+06	1.26623e+06	1.09675e+06	1.09239e+06	0.424051	0.000548251	0.656544	0.000554961	0.225421	0.205563	0.803181	3.28925e-05	0.634263	0.000599965
LmxM.14.1310	2.11069e+06	2.0785e+06	1.82228e+06	2.13362e+06	1.92215e+06	2.00929e+06	1.75585e+06	2.17183e+06	1.72448e+06	1.63772e+06	2.46828e+06	1.94699e+06	2.54637e+06	2.32018e+06	2.2335e+06	2.52974e+06	2.26344e+06	2.13052e+06	2.30585e+06	1.97034e+06	2.78518e+06	2.5535e+06	2.54103e+06	2.44642e+06	1.67601e+06	2.78851e+06	2.33731e+06	2.51061e+06	3.00836e+06	2.81001e+06	2.67255e+06	2.33688e+06	2.44056e+06	2.09295e+06	2.60505e+06	4.38666e+06	3.14496e+06	2.93869e+06	3.16593e+06	3.03937e+06	0.151487	0.0836671	0.355148	0.0238351	0.225039	0.0362266	0.388247	0.00208314	0.5242	0.000513601
LmxM.14.1320	1.7437e+07	1.5152e+07	1.61101e+07	1.73714e+07	1.60563e+07	1.59927e+07	1.38326e+07	1.47865e+07	1.62796e+07	1.59344e+07	1.79995e+07	1.70084e+07	1.87233e+07	1.9389e+07	1.75699e+07	2.00057e+07	1.84837e+07	1.86106e+07	1.81337e+07	1.89912e+07	1.92209e+07	1.88256e+07	1.90836e+07	2.05372e+07	1.68567e+07	2.15602e+07	2.04125e+07	2.03864e+07	2.09617e+07	2.2772e+07	2.00254e+07	1.6839e+07	1.91429e+07	2.09258e+07	2.14041e+07	2.46811e+07	2.33035e+07	2.2941e+07	2.33636e+07	2.55655e+07	0.199463	0.00462366	0.298859	0.0030362	0.226612	0.00304238	0.35373	0.000756013	0.402591	1.38913e-05
LmxM.14.1360	1.49628e+06	1.20887e+06	1.13104e+06	1.2472e+06	1.1691e+06	1.07703e+06	657158	939229	967323	959345	979543	696872	788200	755557	980156	1.17233e+06	926402	893050	919867	847658	949734	857436	869387	859077	857786	999171	854448	794475	924623	801916	945283	600578	769287	911084	931011	793964	823382	722527	820031	790077	-0.395962	0.00238373	-0.0483581	0.718962	0.0671851	0.580544	-0.147149	0.368811	-0.0761512	0.490121
LmxM.14.1370	1.01159e+06	793385	767461	868407	875670	1.12081e+06	766445	865287	1.08021e+06	1.12592e+06	1.44621e+06	1.05089e+06	1.26935e+06	1.19781e+06	1.06311e+06	1.27365e+06	1.06702e+06	1.04007e+06	983339	983577	1.20654e+06	1.21152e+06	1.0349e+06	1.14174e+06	791353	1.32427e+06	1.1967e+06	1.30575e+06	1.39976e+06	1.60799e+06	1.43286e+06	1.20733e+06	1.49106e+06	1.12615e+06	1.31245e+06	1.70275e+06	1.54401e+06	1.46739e+06	1.41457e+06	1.69472e+06	0.309062	0.0081489	0.11927	0.447971	0.184581	0.121687	0.415248	0.00722444	0.382505	0.00232789
LmxM.14.1440	897056	742837	605764	790360	715901	1.0544e+06	831540	715057	774719	818190	918767	849485	921244	974213	1.05901e+06	901799	730465	716047	717980	774978	906345	795098	970458	816508	1.57114e+06	804329	830395	1.2283e+06	1.11315e+06	992617	1.04815e+06	898649	761747	916640	1.16085e+06	1.08085e+06	936961	1.02968e+06	964410	1.29229e+06	0.0401016	0.719123	0.234952	0.215625	0.0578459	0.650846	0.1884	0.181434	0.161791	0.130737
LmxM.14.1480	3.9016e+06	3.9186e+06	3.2892e+06	4.28831e+06	3.73375e+06	3.99703e+06	3.42348e+06	3.32634e+06	3.49836e+06	4.15515e+06	3.66266e+06	3.36515e+06	4.09729e+06	3.96893e+06	3.94604e+06	3.56391e+06	3.64634e+06	3.95112e+06	4.22777e+06	4.33135e+06	3.72847e+06	3.55109e+06	3.72872e+06	3.91196e+06	3.99199e+06	3.70213e+06	4.0914e+06	4.54132e+06	4.3071e+06	6.91337e+06	4.07403e+06	4.07396e+06	4.47043e+06	4.80662e+06	4.66698e+06	4.54562e+06	4.51986e+06	4.99396e+06	4.74021e+06	4.87022e+06	0.0447419	0.606755	0.0441228	0.63456	0.274556	0.0782653	0.266181	0.00926321	0.316497	0.000588945
LmxM.15.0010	2.81683e+07	3.04739e+07	2.89708e+07	3.30813e+07	2.89616e+07	3.17237e+07	2.91596e+07	2.89297e+07	3.17879e+07	3.02205e+07	2.80039e+07	2.69795e+07	2.51736e+07	2.59922e+07	2.13186e+07	2.52422e+07	2.25451e+07	2.36222e+07	2.46655e+07	2.32941e+07	2.56066e+07	2.31778e+07	2.74101e+07	2.35618e+07	1.66086e+07	2.48236e+07	2.3125e+07	2.13258e+07	2.70106e+07	2.90721e+07	2.37693e+07	2.53615e+07	2.71838e+07	2.22644e+07	2.46566e+07	2.43297e+07	2.22221e+07	2.17521e+07	2.55048e+07	2.63827e+07	-0.325029	0.000134908	-0.402748	0.00478328	-0.0265322	0.789804	-0.302978	0.000665651	-0.0826718	0.341328
LmxM.15.0030	110822	130277	136644	133224	131133	132773	156811	175724	207726	152651	184370	164779	237172	189500	181273	180895	170389	168038	208092	207930	189230	197994	230681	249385	221095	186185	244480	255241	209558	263469	246135	242925	261254	264400	245965	305455	273816	287243	248249	281193	0.540192	0.000881149	0.407666	0.0249694	0.274773	0.077493	0.626075	0.000607351	0.552071	0.000554666
LmxM.15.0040	1.22705e+07	1.10221e+07	9.58156e+06	9.88061e+06	8.6869e+06	4.92785e+06	4.22873e+06	5.61738e+06	5.59441e+06	5.98606e+06	3.71045e+06	4.53547e+06	5.08589e+06	4.57081e+06	5.7776e+06	7.50234e+06	7.14136e+06	6.06082e+06	6.89528e+06	4.63344e+06	5.85434e+06	5.94404e+06	5.72641e+06	4.87946e+06	4.01553e+06	6.27574e+06	6.75952e+06	5.21282e+06	6.85718e+06	5.97888e+06	5.14736e+06	3.74068e+06	5.19462e+06	4.82106e+06	4.88926e+06	5.60214e+06	5.61847e+06	4.88891e+06	5.03794e+06	4.75125e+06	-0.684481	0.00022018	-0.00115591	0.993051	0.400798	0.00468862	-0.146711	0.227004	0.140909	0.208945
LmxM.15.0050	63043.6	56749.7	61299.9	79524	53853.8	19525.4	67599.2	45705.6	54871.1	87211.4	58052.8	73126.1	112139	132747	100829	76038.5	71969.6	92045.6	86683.6	90061.5	58791.9	83238.5	94907	145028	94587.9	58754.4	54972.5	112297	128113	135446	59846.5	64540	107659	111624	122769	142154	122871	122369	156670	159155	0.41317	0.0333416	0.892801	0.0343885	-0.00355634	0.9912	0.860606	0.0452766	0.612843	0.0152039
LmxM.15.0060	7878.03	13150.3	33077.5	22747.8	41005.2	924.731	56871.7	54616.2	48351.7	53972.4	2619.95	59011	53917.1	52758.3	58290.7	4097.15	29213.6	39271.4	42358.5	48010.7	16527.4	73786.4	45025.8	57532	89972.7	25739	74091.5	58172.3	76830.9	54082.2	3491.58	69601.3	60285.4	63998.8	52545.4	14331.4	51074.1	64067.2	62201.4	88841.6	0.316086	0.655666	1.04896	0.363654	0.833688	0.322425	0.543295	0.67588	0.667507	0.464591
LmxM.15.0080	1.16728e+06	1.34649e+06	1.42433e+06	1.29217e+06	1.23641e+06	1.20288e+06	1.22298e+06	1.22511e+06	1.40058e+06	1.5073e+06	988454	993374	951454	1.32794e+06	1.15498e+06	743511	749580	819055	664794	745561	712379	731754	704439	590015	571441	748959	821444	818462	774271	837121	670979	579977	736394	832810	817477	522514	717892	639541	716858	982720	-0.796518	3.32776e-07	-0.988318	1.17727e-06	-0.426865	0.00128768	-0.857104	8.58786e-06	-0.616764	0.00150329
LmxM.15.0090	1.40283e+07	1.25086e+07	1.27031e+07	1.41091e+07	1.24344e+07	1.23765e+07	1.1185e+07	1.06665e+07	1.1865e+07	1.18416e+07	9.88013e+06	9.66293e+06	9.5117e+06	9.97479e+06	1.07016e+07	1.01452e+07	9.51518e+06	9.71186e+06	1.00196e+07	1.03375e+07	8.83666e+06	8.64368e+06	9.60425e+06	1.04963e+07	8.24044e+06	1.00689e+07	1.00249e+07	9.48812e+06	9.64824e+06	9.08611e+06	9.5444e+06	7.93694e+06	9.10862e+06	1.00472e+07	1.06172e+07	7.9492e+06	8.63763e+06	8.69583e+06	8.98497e+06	8.55307e+06	-0.401951	1.74585e-05	-0.341826	0.00189674	-0.0414675	0.514995	-0.298992	0.00372167	-0.215801	0.00308309
LmxM.15.0230	1.30532e+07	1.29969e+07	1.29632e+07	1.45967e+07	1.22089e+07	1.33793e+07	1.23323e+07	1.45579e+07	1.25441e+07	1.20753e+07	2.05213e+07	2.00591e+07	1.96656e+07	2.03914e+07	1.67831e+07	1.70453e+07	1.67278e+07	1.5666e+07	1.58031e+07	1.34786e+07	1.73641e+07	1.82099e+07	1.66028e+07	1.63411e+07	1.32699e+07	1.86987e+07	1.90098e+07	1.86911e+07	2.09764e+07	2.03901e+07	1.84809e+07	1.87533e+07	1.95396e+07	1.7646e+07	1.83852e+07	2.57765e+07	2.29749e+07	2.20852e+07	2.24933e+07	2.42263e+07	0.255915	0.00469664	0.329123	0.00508104	0.00733144	0.920456	0.518833	4.93266e-06	0.27265	0.00222952
LmxM.15.0275	2.81061e+07	2.62401e+07	2.27279e+07	2.44822e+07	2.06123e+07	1.26699e+07	1.10543e+07	1.3835e+07	1.56825e+07	1.69257e+07	9.90513e+06	1.07788e+07	1.20489e+07	1.29832e+07	1.32159e+07	1.87742e+07	1.86056e+07	1.63276e+07	1.61398e+07	1.25959e+07	1.4708e+07	1.44224e+07	1.39514e+07	1.24039e+07	9.02871e+06	1.71297e+07	1.63121e+07	1.37205e+07	1.65575e+07	1.46348e+07	1.36371e+07	9.03439e+06	1.33554e+07	1.24735e+07	1.23374e+07	1.35987e+07	1.42969e+07	1.27422e+07	1.20845e+07	1.19661e+07	-0.573397	0.000286779	-0.126799	0.409322	0.414681	0.000892788	-0.204467	0.154727	0.139727	0.140852
LmxM.15.0290	766141	630992	575629	588338	601538	675345	525013	623772	442264	557919	546341	298039	418158	430722	437744	450022	557644	453638	393916	509930	464054	417186	307035	392153	243311	468875	330277	296533	297447	302369	412181	294205	325445	366298	420319	313198	330725	266060	316207	298050	-0.421321	0.00281958	-0.653271	0.00375548	-0.327237	0.0826689	-0.633389	0.000785375	-0.461062	0.00719533
LmxM.15.0320	851432	659039	917473	1.10145e+06	950424	1.14957e+06	1.03681e+06	927408	1.01123e+06	1.08372e+06	1.21585e+06	1.06402e+06	1.37113e+06	1.38481e+06	1.26944e+06	981061	733265	1.10374e+06	1.04461e+06	1.22425e+06	1.08949e+06	1.01625e+06	1.28775e+06	1.34603e+06	1.13702e+06	1.12875e+06	1.23085e+06	1.33044e+06	1.52341e+06	1.55561e+06	1.06345e+06	994058	1.44519e+06	1.35775e+06	1.30925e+06	1.40208e+06	1.52719e+06	1.56636e+06	1.54413e+06	1.51509e+06	0.182779	0.254235	0.169822	0.149798	0.0980623	0.398028	0.232948	0.0670711	0.266264	0.00790959
LmxM.15.0330	295804	210264	190880	265709	189707	305155	271658	252812	215500	225131	391345	255562	326482	351953	317994	325430	206633	216795	293242	288997	330283	255674	340500	341148	359670	315197	257348	297471	305879	326642	332075	251313	328971	328451	333491	437394	356649	383309	342561	382182	0.209155	0.247908	0.358977	0.0318802	-0.12002	0.370313	0.312886	0.0382482	0.219814	0.0991458
LmxM.15.0410	4.52933e+06	3.4456e+06	3.2855e+06	4.0749e+06	3.80001e+06	4.03137e+06	2.97591e+06	3.41317e+06	4.3104e+06	4.45563e+06	2.98175e+06	3.033e+06	2.847e+06	3.38121e+06	3.02253e+06	3.13675e+06	2.9813e+06	2.95556e+06	2.82701e+06	2.95832e+06	2.97866e+06	2.76087e+06	2.47528e+06	2.67941e+06	2.24411e+06	2.70538e+06	2.38967e+06	2.42912e+06	2.75899e+06	3.04704e+06	3.01583e+06	2.46664e+06	3.02164e+06	2.59235e+06	3.17055e+06	2.02089e+06	2.44208e+06	2.3128e+06	2.56672e+06	2.57291e+06	-0.356049	0.00141192	-0.536744	0.000874832	-0.199004	0.0358182	-0.417948	0.00461955	-0.360714	0.000730679
LmxM.15.0440b	5.66599e+06	5.13447e+06	6.49497e+06	5.97531e+06	5.90037e+06	6.83109e+06	7.59991e+06	5.7465e+06	6.37743e+06	7.16255e+06	5.83825e+06	5.09773e+06	5.83372e+06	4.74037e+06	6.64376e+06	8.18356e+06	5.40384e+06	8.41907e+06	8.88961e+06	1.1072e+07	7.20325e+06	6.0801e+06	8.13309e+06	1.06384e+07	1.0655e+07	6.36569e+06	7.29525e+06	7.08332e+06	6.67806e+06	7.6811e+06	8.13764e+06	7.7428e+06	9.05297e+06	9.60123e+06	9.09685e+06	5.79644e+06	7.23281e+06	7.47128e+06	7.24078e+06	8.34141e+06	0.491931	0.00755386	0.313398	0.0597337	0.325128	0.00502615	0.374042	0.00136943	0.358142	0.00602667
LmxM.15.0530	231147	165633	293093	253263	226264	223876	274904	193620	340713	320973	293945	284071	491153	341249	428901	333282	202871	333193	315523	409682	289847	356461	423331	582325	564309	334512	557819	491696	456526	366652	444113	361389	486777	549087	482047	528117	547471	582337	523535	563495	0.435823	0.0433632	0.692655	0.00795835	0.271058	0.166939	0.797617	0.00059136	0.609748	0.00115491
LmxM.15.0540	169.018	43.073	80.7539	29.3114	8319.2	2389.37	38.4201	4263.5	9530.2	13234.3	38.5756	6.36608	27.2853	5190.51	12584.7	7832.23	69.2176	21.1037	4670.83	13568.6	16968.1	1313.36	25.0462	8752.23	6840.82	9.686	39.679	10.0728	19.7548	1960.83	86.9809	43.5757	34.8971	10190.7	12850.1	2589.68	49.071	9016.08	8377.32	8711.77	2.46087	0.304406	-0.112564	0.95389	-2.30223	0.405306	-2.29535	0.310053	3.50871	0.148424
LmxM.15.0580	2.16646e+06	2.24396e+06	1.90431e+06	2.38631e+06	1.97218e+06	2.06402e+06	1.83296e+06	1.92787e+06	2.4948e+06	2.77269e+06	2.27134e+06	2.19428e+06	2.33983e+06	2.90766e+06	2.39351e+06	3.10058e+06	2.74401e+06	2.63151e+06	3.11733e+06	2.41896e+06	2.69958e+06	2.80478e+06	2.63497e+06	3.17791e+06	3.34506e+06	2.95111e+06	2.92891e+06	3.34547e+06	3.64737e+06	3.89921e+06	3.28932e+06	2.78219e+06	3.83482e+06	2.96755e+06	2.86732e+06	3.78287e+06	3.50036e+06	3.50117e+06	3.10503e+06	5.09488e+06	0.390836	0.00102787	0.414332	0.00625077	0.468239	0.00071648	0.513057	0.00181927	0.635161	0.000213801
LmxM.15.0610	2.68569e+06	2.54274e+06	2.67504e+06	2.97347e+06	3.0052e+06	3.06481e+06	2.99562e+06	3.24748e+06	3.3487e+06	3.24862e+06	3.41723e+06	2.89288e+06	3.30626e+06	3.10101e+06	3.1427e+06	3.14045e+06	3.01875e+06	2.97228e+06	3.55685e+06	3.73539e+06	3.43784e+06	3.19384e+06	3.68605e+06	4.1697e+06	3.40398e+06	3.69342e+06	3.60388e+06	3.4261e+06	3.56438e+06	4.38583e+06	3.41667e+06	3.55783e+06	3.93649e+06	3.77957e+06	3.89567e+06	4.01035e+06	3.93956e+06	4.03306e+06	4.07365e+06	4.15718e+06	0.239503	0.013882	0.164927	0.0952967	0.23246	0.0152983	0.22384	0.00688094	0.352057	9.48449e-05
LmxM.15.0640	245296	156525	102058	112086	105552	254786	131503	101427	118531	192509	301399	176370	184073	228044	250612	297887	185926	150955	160089	117204	206227	182843	204620	205343	242571	220793	163217	162962	178696	218146	278801	107578	216181	239248	219691	216776	219049	235755	198347	255424	0.351726	0.240163	0.461841	0.0704209	-0.257701	0.156315	0.427163	0.17631	0.00406906	0.97933
LmxM.15.0710	679489	562047	567550	567273	549027	710199	555342	664507	630180	412765	982666	817738	970822	1.17683e+06	805414	686939	591351	567149	465608	411507	707895	790615	713648	661683	309304	723029	934803	1.10631e+06	1.13582e+06	1.3968e+06	833784	650667	791653	830616	886015	1.13609e+06	1.18636e+06	959621	1.0129e+06	1.11531e+06	-0.12257	0.372522	0.0523846	0.830963	0.136401	0.426705	0.442601	0.0111239	0.196523	0.101886
LmxM.15.0780	6.15895e+06	4.79099e+06	4.49545e+06	5.91631e+06	5.19774e+06	5.4232e+06	4.92465e+06	5.01863e+06	5.51637e+06	5.4575e+06	4.27835e+06	3.81535e+06	3.5113e+06	3.85544e+06	4.21555e+06	3.94139e+06	3.57396e+06	3.38384e+06	3.52352e+06	3.73567e+06	3.85418e+06	3.15939e+06	3.08527e+06	3.28499e+06	2.85506e+06	3.22102e+06	2.69215e+06	2.74011e+06	3.20892e+06	3.4937e+06	3.34395e+06	3.46325e+06	3.76188e+06	3.4161e+06	3.77389e+06	2.18541e+06	2.66537e+06	2.50709e+06	3.06077e+06	3.06666e+06	-0.540156	6.78696e-05	-0.703508	4.76244e-06	-0.361226	0.00189186	-0.568978	2.44728e-06	-0.552934	0.000108401
LmxM.15.0800	68.3656	1407.28	3914.32	2686.25	103.647	39.1041	87.5692	7.92601	7.38184	820.607	112.928	69.64	1365.75	61.907	11.9542	64.7867	112.022	66.3618	28.4542	41.0463	83.3796	5.82756	241.81	39.9186	82.8301	49.8813	633.779	828.644	45.1817	35.0808	34.5455	3.27575	73.7139	119.308	2.87742	10.5298	29.5374	689.644	749.721	29.308	-3.50161	0.0872031	0.248119	0.918379	0.477017	0.81275	-1.16866	0.68151	-0.150809	0.94586
LmxM.15.0820	1.63572e+06	1.75217e+06	1.899e+06	1.98961e+06	1.91588e+06	2.02968e+06	2.03462e+06	2.08861e+06	2.26967e+06	2.10554e+06	2.15605e+06	2.09488e+06	2.44e+06	2.46022e+06	2.44982e+06	1.9784e+06	2.02504e+06	2.07208e+06	2.277e+06	2.31863e+06	2.19734e+06	2.20732e+06	2.37486e+06	2.51116e+06	2.57669e+06	2.23611e+06	2.31728e+06	2.5102e+06	2.48844e+06	2.56338e+06	2.27935e+06	2.42164e+06	2.56383e+06	2.40879e+06	2.77116e+06	2.54877e+06	2.55498e+06	2.74025e+06	2.75395e+06	2.82291e+06	0.215791	0.0159639	0.170908	0.0706733	0.0641822	0.427811	0.239297	0.00710017	0.212501	0.0115285
LmxM.15.0890	2.76552e+06	2.4977e+06	2.35364e+06	3.09891e+06	2.95202e+06	3.39984e+06	3.07472e+06	2.87155e+06	3.02088e+06	3.57803e+06	3.84996e+06	3.53936e+06	4.17328e+06	3.78144e+06	3.49113e+06	2.77729e+06	2.51993e+06	2.59578e+06	3.01349e+06	3.29329e+06	2.96226e+06	2.89519e+06	2.88318e+06	3.84597e+06	2.86435e+06	3.76621e+06	3.85182e+06	3.92452e+06	3.56946e+06	3.6964e+06	3.67248e+06	3.69291e+06	3.48393e+06	3.51469e+06	3.69548e+06	4.16912e+06	3.62867e+06	4.4112e+06	3.97911e+06	4.47223e+06	0.0555377	0.580003	-0.0504632	0.645405	0.000170837	0.998103	0.183899	0.0302878	0.13233	0.111467
LmxM.15.0910	138779	175053	188399	199488	256428	83313.4	155641	167958	192828	153930	99961.5	273030	271771	235459	217287	167553	181163	193932	239405	205083	167141	247211	216771	292352	203917	145158	273988	270282	259682	272857	123760	251589	250801	275943	276268	294980	271316	286326	335055	333478	0.0607762	0.719432	0.609228	0.0208919	0.201025	0.485594	0.640614	0.0347071	0.550853	0.0388663
LmxM.15.0960	2.77302e+06	2.73501e+06	2.35212e+06	2.02739e+06	1.79842e+06	2.56339e+06	1.67626e+06	2.77859e+06	2.09156e+06	1.81682e+06	3.65022e+06	2.90191e+06	4.0214e+06	3.99564e+06	2.6665e+06	3.63376e+06	2.90283e+06	2.41552e+06	2.07361e+06	1.72561e+06	3.26022e+06	3.62955e+06	3.68236e+06	2.99338e+06	2.08943e+06	3.63856e+06	4.53508e+06	4.28959e+06	5.08924e+06	3.36216e+06	4.3704e+06	2.91598e+06	3.20608e+06	2.99685e+06	3.33128e+06	8.19228e+06	5.5631e+06	5.2462e+06	4.30099e+06	3.57069e+06	0.0974381	0.626024	0.517326	0.0115315	0.283221	0.0702875	0.633686	0.00138636	0.603248	0.0131626
LmxM.15.1000	2.6367e+07	2.54997e+07	2.47522e+07	2.01052e+07	1.78683e+07	3.41716e+07	2.87374e+07	3.08561e+07	2.21119e+07	2.05053e+07	3.17194e+07	2.6504e+07	2.04688e+07	1.76717e+07	1.69789e+07	2.90467e+07	2.49564e+07	2.37828e+07	2.30398e+07	1.63637e+07	3.3989e+07	2.60736e+07	2.72181e+07	1.80183e+07	2.93055e+07	2.44555e+07	2.32027e+07	1.69146e+07	1.8662e+07	1.3244e+07	3.27152e+07	3.59104e+07	3.14691e+07	2.05446e+07	1.91391e+07	2.28684e+07	2.12491e+07	1.89536e+07	1.79351e+07	1.68963e+07	0.0241172	0.876207	-0.021848	0.902313	-0.224402	0.296635	0.0162957	0.937732	-0.177494	0.305503
LmxM.15.1010	5.19192e+06	5.45492e+06	5.06068e+06	5.61829e+06	5.09617e+06	4.7946e+06	4.5745e+06	5.02035e+06	4.22416e+06	4.16688e+06	5.20249e+06	4.84479e+06	5.07912e+06	5.33575e+06	5.15223e+06	5.90608e+06	7.00659e+06	5.82017e+06	5.83917e+06	5.38166e+06	6.06919e+06	6.21274e+06	5.65898e+06	5.57284e+06	3.95651e+06	6.49408e+06	5.42075e+06	5.34732e+06	6.90437e+06	5.73934e+06	6.40996e+06	6.3469e+06	5.79358e+06	5.72642e+06	6.47064e+06	6.99923e+06	6.43412e+06	5.86905e+06	6.6788e+06	6.55205e+06	0.176618	0.0352982	0.255895	0.0574651	0.216745	0.0218719	0.434384	8.82378e-05	0.3433	0.000135295
LmxM.15.1030	491300	422793	447063	463298	443958	632741	637655	448380	522561	512821	477702	369858	426586	429791	419522	311176	204175	226346	282951	309384	288429	223524	306500	368254	314669	287011	245374	213253	232152	278810	264089	263863	258712	243971	293108	204740	221479	211801	214077	180302	-0.784675	5.33766e-05	-0.880819	9.02598e-05	-0.76106	2.79664e-05	-1.04657	1.56845e-06	-1.03922	2.58987e-07
LmxM.15.1040	7.71017e+07	7.09329e+07	7.49042e+07	7.19272e+07	7.57297e+07	6.64885e+07	5.97198e+07	5.9879e+07	7.4612e+07	7.38101e+07	6.81321e+07	6.83449e+07	6.89167e+07	7.54009e+07	7.47716e+07	7.52188e+07	7.48269e+07	8.27369e+07	8.10382e+07	7.67604e+07	7.41814e+07	7.3028e+07	7.20387e+07	8.28774e+07	7.60226e+07	8.18296e+07	9.21026e+07	9.06108e+07	8.40997e+07	1.0326e+08	7.09001e+07	7.04268e+07	7.821e+07	8.83408e+07	8.24326e+07	7.96728e+07	8.67252e+07	7.57182e+07	8.52247e+07	9.28927e+07	0.0752971	0.167006	0.181819	0.0561091	0.342553	0.00040294	0.223794	0.028856	0.238984	0.00321082
LmxM.15.1160	8.01014e+07	7.39569e+07	7.68648e+07	7.5267e+07	7.75669e+07	7.04966e+07	6.20563e+07	6.34292e+07	7.41946e+07	7.38956e+07	7.32032e+07	7.12324e+07	7.09804e+07	7.64803e+07	7.68333e+07	7.80072e+07	7.80555e+07	8.42887e+07	8.16778e+07	7.63977e+07	7.70293e+07	7.70646e+07	7.46873e+07	8.29399e+07	7.07367e+07	8.5869e+07	9.30635e+07	9.11905e+07	8.911e+07	1.05112e+08	7.53911e+07	7.36057e+07	8.07147e+07	8.78572e+07	8.486e+07	8.34395e+07	8.89685e+07	7.78476e+07	8.71528e+07	9.46645e+07	0.0537254	0.295182	0.154756	0.0756141	0.329999	0.000226869	0.226842	0.011574	0.226473	0.00292309
LmxM.15.1203	1.87453e+06	1.6058e+06	1.97635e+06	2.2322e+06	1.79301e+06	1.66683e+06	1.49395e+06	1.56592e+06	1.93755e+06	1.47904e+06	1.38995e+06	1.4098e+06	1.49292e+06	1.47314e+06	1.66585e+06	1.37633e+06	1.68154e+06	1.71437e+06	1.54428e+06	2.2131e+06	1.43583e+06	1.39464e+06	1.5804e+06	1.78722e+06	1.72945e+06	1.50139e+06	1.67008e+06	1.78671e+06	1.24192e+06	1.42684e+06	1.62741e+06	1.29623e+06	1.26173e+06	2.11338e+06	2.10281e+06	1.24517e+06	1.71558e+06	1.85104e+06	1.95135e+06	1.75754e+06	-0.162443	0.2138	-0.038411	0.736366	0.0290211	0.785983	0.0164027	0.918294	0.183518	0.132483
LmxM.15.1230	1.02721e+06	960543	960518	1.15861e+06	1.0191e+06	597042	523237	598363	615000	505354	287788	294620	313920	326886	245185	1.92882e+06	1.56506e+06	1.75057e+06	1.91054e+06	1.70729e+06	1.17458e+06	1.03156e+06	1.14996e+06	1.1695e+06	884643	552790	499336	529453	638350	634954	1.17873e+06	1.19708e+06	1.43794e+06	1.13332e+06	1.26577e+06	666661	598510	592898	645717	710685	0.789045	4.61972e-07	0.926611	2.67626e-06	0.959066	2.01596e-06	1.12936	6.46074e-08	1.13386	7.644e-08
LmxM.15.1240	1.02721e+06	960543	960518	1.15861e+06	1.0191e+06	597042	523237	598363	615000	505354	287788	294620	313920	326886	245185	1.92882e+06	1.56506e+06	1.75057e+06	1.91054e+06	1.70729e+06	1.17458e+06	1.03156e+06	1.14996e+06	1.1695e+06	884643	552790	499336	529453	638350	634954	1.17873e+06	1.19708e+06	1.43794e+06	1.13332e+06	1.26577e+06	666661	598510	592898	645717	710685	0.789045	4.61972e-07	0.926611	2.67626e-06	0.959066	2.01596e-06	1.12936	6.46074e-08	1.13386	7.644e-08
LmxM.15.1280	6.20973e+06	4.94246e+06	4.1296e+06	4.96922e+06	4.51226e+06	4.02417e+06	3.03436e+06	3.75992e+06	4.21222e+06	3.38742e+06	3.63726e+06	3.05842e+06	4.16309e+06	4.91754e+06	4.09173e+06	6.05987e+06	4.8657e+06	4.52036e+06	4.56571e+06	4.22344e+06	5.12747e+06	4.51795e+06	4.19547e+06	4.42474e+06	3.83014e+06	4.85453e+06	4.05464e+06	4.58171e+06	5.01489e+06	5.51565e+06	5.119e+06	3.34811e+06	5.05733e+06	4.59865e+06	5.32728e+06	5.37119e+06	4.82397e+06	4.55268e+06	4.61616e+06	5.19127e+06	-0.0290007	0.810754	0.266037	0.0333692	0.28412	0.0382299	0.339329	0.0258365	0.320204	0.0130723
LmxM.15.1290	1.07286e+06	865408	961450	1.14991e+06	1.14665e+06	1.04289e+06	922122	791104	998211	1.08452e+06	778164	712370	558925	668297	879608	912627	849022	910122	952085	1.0869e+06	772021	643572	768228	787172	945661	613789	585903	624704	669519	590491	817540	684690	728563	800541	932703	529663	640567	631610	656875	732057	-0.137932	0.186948	-0.307079	0.0328241	-0.207218	0.103557	-0.287097	0.0263998	-0.164334	0.21596
LmxM.15.1345	1.27913e+06	1.07443e+06	737660	1.22844e+06	1.38822e+06	2.03059e+06	1.08796e+06	1.4202e+06	870345	1.2755e+06	2.73742e+06	2.52341e+06	2.47064e+06	2.44651e+06	2.82186e+06	1.22335e+06	1.17893e+06	963189	966233	1.23422e+06	1.44945e+06	1.87213e+06	723116	1.61463e+06	640765	1.89242e+06	1.92015e+06	2.11121e+06	2.31232e+06	1.87878e+06	1.97697e+06	1.3982e+06	1.44329e+06	1.70372e+06	2.45947e+06	2.19669e+06	2.18807e+06	2.03838e+06	2.22303e+06	2.67728e+06	-0.012313	0.938749	-0.155756	0.644591	-0.364357	0.000818322	0.452585	0.0618191	-0.202948	0.0294509
LmxM.15.1380	3.91323e+06	3.87735e+06	3.56738e+06	3.91953e+06	3.29715e+06	3.99329e+06	3.62667e+06	4.31017e+06	3.86286e+06	3.55351e+06	3.74678e+06	3.25356e+06	3.29584e+06	3.7058e+06	3.07084e+06	3.01731e+06	3.19127e+06	2.58913e+06	2.83043e+06	2.12378e+06	3.12943e+06	3.22813e+06	2.91497e+06	2.73105e+06	2.54856e+06	3.16665e+06	2.69177e+06	2.82949e+06	3.60865e+06	3.57574e+06	3.00053e+06	2.90091e+06	3.34682e+06	2.46468e+06	2.791e+06	2.94122e+06	2.75901e+06	2.71807e+06	2.93936e+06	2.81914e+06	-0.444535	0.00116445	-0.412732	0.000840897	-0.110996	0.2901	-0.419239	0.000589038	-0.264566	0.00289417
LmxM.15.1400	2.91322e+06	2.37974e+06	2.10364e+06	2.82689e+06	2.46876e+06	2.40783e+06	2.08468e+06	1.99366e+06	2.5914e+06	3.01638e+06	1.98691e+06	1.75367e+06	1.93547e+06	2.24236e+06	2.05031e+06	2.04972e+06	2.05744e+06	2.16814e+06	2.18318e+06	2.06583e+06	2.06376e+06	1.82468e+06	1.71785e+06	1.83545e+06	2.04584e+06	1.84948e+06	1.68849e+06	1.96963e+06	1.93257e+06	2.33948e+06	1.99456e+06	1.49479e+06	2.11314e+06	1.95532e+06	2.15948e+06	1.70026e+06	1.85461e+06	1.70103e+06	1.73674e+06	1.75831e+06	-0.260683	0.0121375	-0.337436	0.0149087	-0.031392	0.755994	-0.31121	0.0355787	-0.184119	0.0302856
LmxM.15.1420	5.64913e+06	5.23005e+06	4.80248e+06	5.54714e+06	5.23765e+06	6.35018e+06	5.734e+06	5.62585e+06	4.97001e+06	4.95555e+06	5.21218e+06	4.61006e+06	5.01134e+06	4.49976e+06	4.89636e+06	3.31727e+06	2.94067e+06	3.37331e+06	2.90051e+06	3.05604e+06	3.36994e+06	3.24974e+06	3.44247e+06	3.36531e+06	2.88966e+06	3.30835e+06	3.19464e+06	3.36062e+06	3.06126e+06	2.9296e+06	3.13356e+06	2.72288e+06	2.76685e+06	3.2431e+06	3.4055e+06	2.5194e+06	2.80723e+06	2.71747e+06	2.9615e+06	3.72735e+06	-0.764204	1.2537e-07	-0.756515	2.42576e-06	-0.611621	1.39641e-06	-0.854858	9.5812e-07	-0.728891	5.86687e-06
LmxM.15.1440	1.17949e+06	934856	885974	987950	837129	1.01495e+06	751250	957865	897797	761371	1.0759e+06	1.0922e+06	1.23343e+06	1.29857e+06	1.27442e+06	1.13665e+06	957374	832703	952634	1.21036e+06	1.24808e+06	1.22045e+06	936587	970820	805788	998566	1.06606e+06	1.05832e+06	1.22023e+06	1.35805e+06	1.06823e+06	865425	1.06256e+06	984132	1.00031e+06	1.2376e+06	1.12668e+06	1.14493e+06	1.29968e+06	1.40835e+06	0.0741771	0.545036	0.232109	0.133793	-0.0723071	0.499915	0.190763	0.10258	0.056963	0.536651
LmxM.15.1460	693877	667678	662499	694474	690842	914285	658337	726118	790983	634143	1.08534e+06	948089	1.19242e+06	1.13578e+06	919331	875151	692060	803860	769970	721306	973970	1.01597e+06	870350	966919	774811	730323	793133	1.05907e+06	1.24064e+06	1.18122e+06	1.07623e+06	922246	1.20046e+06	1.07215e+06	1.23265e+06	1.38107e+06	1.32666e+06	1.29292e+06	1.10539e+06	1.36002e+06	0.175352	0.0456372	0.311475	0.0309643	-0.102216	0.517133	0.568913	0.000466562	0.294986	0.00954867
LmxM.15.1480	130503	129271	135963	159300	115579	178817	175542	172957	126286	146360	200035	194817	164954	203641	117423	153285	123344	134523	128566	110979	153985	147533	98029.8	115163	103816	157562	149522	132823	164471	172838	154079	172132	132019	102432	119327	191339	184950	167829	186138	218225	-0.0437522	0.758822	-0.38282	0.0627294	-0.157822	0.366977	-0.245882	0.187792	0.130057	0.434656
LmxM.15.1490	2661.15	1321.09	65486.2	55418.7	99026.7	203136	51.7832	75795	79326.5	76146.1	136551	118.357	67372.9	43365.2	25201.2	232326	33.5592	90348.8	104105	88834.5	259179	414.785	51804.3	81731.1	714.7	28.7169	34811.2	72968.9	53892.6	68029.3	190123	688.49	102620	48825.7	65258.6	17.4955	35909.8	62729.1	54528.2	310168	0.473259	0.857117	-0.777586	0.782232	-0.430733	0.874711	0.630347	0.795011	-0.167234	0.955999
LmxM.16.0010	1.89245e+06	2.11057e+06	2.1626e+06	2.3671e+06	1.98017e+06	2.46724e+06	2.197e+06	2.2732e+06	1.79505e+06	1.85806e+06	1.87928e+06	1.70467e+06	1.53205e+06	1.56921e+06	1.50921e+06	1.93515e+06	1.75372e+06	1.549e+06	1.45764e+06	1.48777e+06	1.73638e+06	1.59771e+06	1.59148e+06	1.29935e+06	1.19621e+06	1.56655e+06	1.2539e+06	1.16729e+06	1.30259e+06	1.05748e+06	1.69985e+06	1.54828e+06	1.49846e+06	1.31401e+06	1.33815e+06	1.09504e+06	1.18384e+06	1.08241e+06	1.19472e+06	1.14458e+06	-0.365685	0.00211747	-0.516451	0.00164066	-0.375954	0.00507532	-0.513441	0.000516226	-0.519756	2.28314e-05
LmxM.16.0130	54313.1	65634.7	65942.1	45331.6	60280.6	60442.6	107716	56835.9	63617.7	65131.2	110465	39845.4	27366.8	24254	43991.2	156424	115213	103060	92547.5	84347.1	160229	67709.9	48028.1	52166.8	79430.6	71894.7	36044.2	36011.8	34695	22503.3	90497	77852.4	51792.8	38593.5	34474.9	21928.3	25050.7	20302.3	22119.6	99736.5	0.899281	0.00076727	0.0987681	0.767556	-0.163763	0.70886	-0.331806	0.307644	-0.477011	0.365168
LmxM.16.0170	275762	163129	216852	251238	205260	271672	184245	177663	177166	174119	222642	143124	121734	128587	148127	56586.4	80287.6	60164.9	74123.8	51122.4	61755	67110.6	88396.9	62066.3	73935.7	32322.8	46771.8	54365.4	81680.5	33458.7	96349.7	51742.9	31661.1	25796	59021.3	26975.7	47550.4	33489.9	45505.5	28086.1	-1.78477	4.28944e-07	-1.47006	3.26764e-06	-1.67234	4.42513e-05	-2.03134	4.05572e-05	-2.07884	8.69587e-07
LmxM.16.0230	644954	745008	813872	859163	695898	713894	621298	699133	752598	859134	577233	746132	745224	841490	725644	725469	785434	820931	755945	795615	809575	863744	923723	772326	998950	820119	757349	757496	921779	887850	759875	785123	928171	867747	721453	964290	951232	866305	997952	1.08549e+06	0.0533904	0.559984	0.262705	0.0468335	0.19486	0.104092	0.157985	0.169316	0.426984	0.00143264
LmxM.16.0240	439754	544613	430822	596980	507391	459449	365611	444401	459012	479436	574247	502534	542689	526482	685937	757670	595535	597135	631134	511408	731479	630642	619677	601021	1.40839e+06	714460	601493	540222	783379	705894	553295	592171	665410	695675	754435	1.04262e+06	738217	726764	888252	710516	0.295286	0.0329274	0.77612	0.00282706	0.236527	0.0805883	0.560035	0.000385898	0.528404	0.00110976
LmxM.16.0250	1.00402e+06	712633	1.18595e+06	1.1342e+06	867373	1.21647e+06	1.10174e+06	877268	1.0556e+06	1.01466e+06	1.15709e+06	982320	1.42254e+06	1.40828e+06	1.34579e+06	1.13909e+06	709811	1.16018e+06	995542	1.27403e+06	966080	883450	1.52197e+06	1.23995e+06	1.28969e+06	1.19407e+06	1.32696e+06	1.46042e+06	1.20831e+06	1.11908e+06	1.32245e+06	861018	1.18213e+06	1.44763e+06	1.11438e+06	1.36295e+06	1.27762e+06	1.67065e+06	1.39535e+06	1.68963e+06	0.102247	0.56459	0.144411	0.362439	0.00601399	0.960403	0.157205	0.278132	0.232461	0.0765443
LmxM.16.0260	1.02715e+06	930592	992731	993743	855045	1.18184e+06	964913	1.0372e+06	970103	1.04201e+06	1.34923e+06	1.34887e+06	1.34937e+06	1.2985e+06	1.31157e+06	1.18541e+06	1.07967e+06	1.08585e+06	1.29065e+06	968112	1.25712e+06	1.22997e+06	1.46428e+06	1.28536e+06	1.15619e+06	1.37898e+06	1.33982e+06	1.47289e+06	1.37164e+06	1.38056e+06	1.23954e+06	1.4924e+06	1.48228e+06	1.48774e+06	1.35286e+06	1.91807e+06	1.62534e+06	1.71516e+06	1.58781e+06	1.55005e+06	0.221359	0.028342	0.298543	0.0127907	0.0602259	0.398313	0.441324	0.000325665	0.330756	0.000694289
LmxM.16.0270	445307	402670	356881	469892	344106	263808	258736	335499	375822	319825	224013	317508	423535	490659	380518	237499	443103	392244	185786	232531	400881	316462	322025	250407	203775	527951	389238	568099	288229	355760	301080	125909	198898	515428	387565	355233	467965	521961	445456	494103	-0.507328	0.0413878	-0.0801969	0.679848	0.217955	0.363292	-0.173969	0.599847	0.352732	0.0870827
LmxM.16.0280	1.05073e+07	1.21886e+07	1.28291e+07	1.4261e+07	1.14882e+07	1.34014e+07	1.67938e+07	1.40381e+07	1.19972e+07	1.30442e+07	1.36904e+07	1.62509e+07	1.13647e+07	7.63154e+06	1.02824e+07	1.1561e+07	1.53085e+07	1.41938e+07	1.60542e+07	1.25188e+07	1.39066e+07	1.36628e+07	1.33879e+07	1.20673e+07	7.86726e+06	1.23831e+07	1.09407e+07	7.49286e+06	1.17862e+07	9.88921e+06	1.38972e+07	2.02399e+07	1.58099e+07	1.19291e+07	1.3313e+07	1.26143e+07	1.24166e+07	1.08469e+07	1.30902e+07	1.31524e+07	0.181471	0.105743	-0.206757	0.195695	-0.149154	0.45632	0.102876	0.460408	0.111991	0.513437
LmxM.16.0330	160221	150819	187552	224658	197320	172738	242503	197766	249898	240719	213276	252866	362049	273383	306107	222856	234297	263971	269576	303965	250467	282435	305024	390319	402081	230462	319573	330388	347683	240191	298384	310321	335191	343731	336198	404273	369236	379055	433267	414501	0.498195	0.00367478	0.552905	0.00738179	0.0629095	0.717135	0.569485	0.000883309	0.527335	0.0019205
LmxM.16.0440	401299	303347	258524	400017	371148	488656	502260	417944	395267	471630	387850	396894	371523	291200	368182	269152	196488	259500	203151	326184	259926	228784	182547	283605	215886	261562	241004	235710	208093	273303	265865	192104	251083	160600	321920	152253	166206	211913	206121	176530	-0.472235	0.0166808	-0.969309	1.90012e-05	-0.571835	0.000514736	-0.970025	0.000147527	-0.994762	4.65843e-06
LmxM.16.0510	207179	203623	225455	286945	301404	209846	273847	254211	253851	238609	195035	171673	196549	172696	189718	100109	100926	147100	165259	170992	118293	150364	146272	158748	179094	133569	148063	127483	152519	129630	103673	123967	162898	165174	117238	80599.7	99210.9	110296	125240	129549	-0.858355	0.000783624	-0.716086	0.000453077	-0.422576	0.00400384	-0.88959	0.000127071	-0.782677	0.000177924
LmxM.16.0520	1.8939e+06	1.40664e+06	1.17393e+06	1.45784e+06	1.34799e+06	1.13936e+06	779512	912330	1.2956e+06	1.0972e+06	935764	546290	1.09865e+06	1.06028e+06	1.27906e+06	1.4332e+06	823127	1.11056e+06	1.11033e+06	1.14796e+06	1.31555e+06	957882	777029	938133	1.20237e+06	1.31921e+06	1.1302e+06	1.17692e+06	1.18302e+06	1.04589e+06	1.23758e+06	576275	773120	1.28445e+06	1.25873e+06	1.05397e+06	975571	1.12789e+06	1.02778e+06	1.31494e+06	-0.375967	0.0264261	-0.012114	0.944164	0.302251	0.134888	-0.0739436	0.754741	0.208219	0.297741
LmxM.16.0550	4.20548e+06	4.5881e+06	4.57562e+06	5.11761e+06	4.26301e+06	4.31731e+06	4.06157e+06	4.5339e+06	4.34213e+06	4.09859e+06	5.20174e+06	5.48381e+06	5.68541e+06	5.67838e+06	4.83257e+06	6.42656e+06	6.79533e+06	6.26731e+06	6.29759e+06	5.18754e+06	6.14376e+06	6.3115e+06	6.67859e+06	5.76014e+06	5.18688e+06	5.57253e+06	6.04394e+06	5.6041e+06	6.60475e+06	6.13252e+06	6.7791e+06	6.54684e+06	6.87244e+06	6.01256e+06	6.67085e+06	8.87442e+06	7.52836e+06	6.97387e+06	7.61411e+06	7.69749e+06	0.442963	0.000175817	0.490234	9.61175e-05	0.156116	0.0591686	0.622423	5.87184e-07	0.523461	1.40085e-05
LmxM.16.0560	123359	96595.7	131057	109333	92371.2	77871.7	81196.6	71823	80222.2	74278.3	72021.4	84374.3	88707.7	89266.8	69192.2	72916.9	80677.9	90567.1	63083.7	63238.9	66073.3	91259.5	102666	47623.8	41181.7	88788.4	108616	70815.2	76905.3	66894.2	70595.6	54214.6	68999.9	70328.8	69926.6	72672.6	88204.4	73475.3	56908	63570.6	-0.578295	0.00551638	-0.231259	0.406149	0.0155078	0.934747	-0.211819	0.239502	-0.193302	0.293287
LmxM.16.0760	820467	847280	874096	1.01031e+06	860565	637465	643222	708514	731919	791378	815554	921212	849434	732211	902787	837957	1.06747e+06	970376	1.00265e+06	865835	821590	1.05868e+06	1.03549e+06	867147	877579	1.1029e+06	1.05264e+06	934685	1.19558e+06	933492	973522	1.06682e+06	976847	880117	891598	1.27551e+06	1.19339e+06	1.05984e+06	1.12058e+06	1.15133e+06	0.102459	0.273876	0.405228	0.00395329	0.304291	0.0103184	0.448433	0.000445778	0.46054	0.000155678
LmxM.16.0780	678.844	3507.21	17808.9	46579.9	2137.81	1447.6	28153.5	10036.7	36732.4	32666.6	7018.39	2015.84	4639.07	278.269	14063.1	617.172	37003.1	30462.5	29684	22206.6	37912.7	4372.55	37106.2	29971.6	5849.78	8462.41	17.9795	14680.4	38045	50034	8500.51	20460.7	36342.4	46396.2	71497.1	27590	10801.7	17741.8	45119.9	32455	1.35261	0.338415	0.227149	0.812907	0.809821	0.693966	1.08337	0.246266	2.97593	0.00658845
LmxM.16.0850	58575.6	56228.4	42576.6	39209.3	29264.8	51913.9	10798.4	16643.9	63214.2	51957	36541.3	27730	57444.3	22255.2	41730.1	60815.2	15248.8	14795.4	47028.8	56759.6	45386.1	26082	13768.9	19537.3	151578	137826	80861.5	52411.6	30227.1	29134.7	47262.7	24154	13550.6	23645.3	63521.1	114540	33098.9	68787.2	42320.2	40640.7	-0.427066	0.357721	0.131088	0.847906	0.650065	0.162427	-0.079878	0.892924	0.610521	0.122663
LmxM.16.0890	73644.4	61032.7	60017.3	81326.8	70253	110520	65184.8	55897.3	69407.7	64225.2	120641	126191	196442	99695.6	130731	84689.3	84610.7	76279.9	119970	63897.1	72944.4	99310.2	147847	152293	239164	133648	136045	188137	129919	78217.1	135613	113811	105339	98337.9	144446	110778	164240	191563	189596	183130	0.288569	0.165281	0.888339	0.0125349	-0.0330292	0.892032	0.737073	0.00489965	0.326892	0.132547
LmxM.16.0900	263934	187285	206126	217938	233404	157354	137293	203115	235503	335707	198486	206906	286363	329533	265596	252703	231576	197927	179963	210128	244324	239542	281572	282023	217109	297503	279847	350308	355633	380271	311066	187249	279815	369174	285726	311685	305400	304198	281411	357532	-0.0485631	0.720333	0.308059	0.186067	0.387612	0.0305341	0.461814	0.0856255	0.300207	0.0629333
LmxM.16.0950	3.84523e+07	3.39728e+07	3.43755e+07	3.19527e+07	3.3926e+07	4.48144e+07	3.83047e+07	3.98617e+07	4.22362e+07	4.4479e+07	4.80817e+07	4.40784e+07	4.59072e+07	4.51425e+07	4.66841e+07	4.58282e+07	4.56804e+07	4.30149e+07	4.68404e+07	4.77269e+07	4.63256e+07	4.42982e+07	5.00447e+07	5.61205e+07	5.13125e+07	4.59157e+07	4.97619e+07	5.10911e+07	4.90328e+07	5.61753e+07	4.85772e+07	5.18217e+07	5.22124e+07	5.30177e+07	5.5885e+07	5.12002e+07	5.18381e+07	5.49743e+07	5.01036e+07	5.61403e+07	0.409609	1.38001e-05	0.240404	0.0143	0.129817	0.062392	0.319814	0.000375411	0.200235	0.00290759
LmxM.16.0960	408433	344216	352021	421255	330176	332318	289538	298331	393577	251795	362017	392166	403380	464334	331710	461595	400962	399469	351881	289977	428204	414864	362390	343511	188331	508701	374740	396045	537091	474474	413473	382164	518266	360120	399668	635591	518352	450212	462971	530417	0.0264401	0.843499	0.109997	0.621841	0.225024	0.113862	0.410167	0.0138696	0.409187	0.0052691
LmxM.16.1005	167099	222731	225942	212475	178494	223235	286360	283649	284956	298877	278136	255236	290758	265155	138859	265874	283442	219059	250153	232784	246434	223133	249003	288193	286188	220215	176545	326055	300342	190467	246797	304313	322219	172309	245808	285647	310924	407608	298002	314022	0.318358	0.0270077	-0.0903045	0.52956	-0.0135371	0.954525	-0.118267	0.502285	0.431254	0.0440043
LmxM.16.1065	883303	698919	566257	864195	830157	857815	690062	761802	751529	809955	771247	603004	585056	712144	670022	693126	563807	621690	747762	706039	696162	532831	661418	689307	506718	543741	485553	525419	658378	680277	567284	636286	629793	654401	740892	412610	575431	510388	630136	620193	-0.193478	0.161217	-0.335897	0.0201173	-0.212652	0.106248	-0.263283	0.0192748	-0.290984	0.0419628
LmxM.16.1070	875713	741029	767311	769316	755256	1.00292e+06	849717	901251	908532	984114	1.0833e+06	809030	1.11997e+06	1.07784e+06	909454	890171	774258	762044	722009	787312	1.07491e+06	894212	1.0776e+06	973580	898212	980516	900774	1.11166e+06	1.15026e+06	1.26817e+06	1.04943e+06	890981	1.14647e+06	1.10517e+06	974639	1.32827e+06	1.04097e+06	1.08788e+06	916484	1.60904e+06	0.00907665	0.911833	0.0798927	0.457771	0.114781	0.364161	0.149942	0.131822	0.241001	0.129885
LmxM.16.1100	55357.8	39450.1	76493	74750	53673.2	41940.9	38272	43385.1	74255.3	43571.9	87550.6	96640.1	147571	159217	92958.8	78468.6	68990.4	34241.5	55346.1	51265.8	35020	80230.6	95649.5	77126.7	63630.7	58855.6	92593	227610	157676	195940	83431.4	83335.9	74205	70732.5	156049	164956	148666	192157	122575	205812	-0.0699362	0.800793	0.509861	0.12232	0.210445	0.558059	0.931921	0.00526856	0.537098	0.0242352
LmxM.16.1180	346167	342291	337932	381301	366264	340023	324945	348238	289991	293662	316791	286069	260518	241000	226553	294580	361156	377435	358760	326307	310487	282254	277977	278011	116684	317891	256403	252161	249066	259475	302326	283870	275185	228756	247525	275213	263974	257152	249159	241167	-0.0500966	0.613747	-0.410365	0.10753	0.00865078	0.94665	-0.258589	0.0464565	-0.0398996	0.731938
LmxM.16.1190	803074	784012	867270	900759	856640	922638	881328	973753	1.10558e+06	1.27811e+06	1.14942e+06	1.13363e+06	1.18421e+06	1.4419e+06	1.27017e+06	1.1472e+06	1.35476e+06	1.30993e+06	1.24242e+06	1.26692e+06	1.20493e+06	1.2102e+06	1.39377e+06	1.31717e+06	1.14009e+06	1.21682e+06	1.34154e+06	1.63046e+06	1.60421e+06	1.514e+06	1.40084e+06	1.46361e+06	1.74058e+06	1.40682e+06	1.46806e+06	1.80204e+06	1.56069e+06	1.46688e+06	1.50527e+06	1.89959e+06	0.585408	3.04783e-06	0.289548	0.0319813	0.23875	0.0427957	0.543939	0.000407599	0.412303	0.00112184
LmxM.16.1210	881383	741592	831966	835853	738605	926102	782554	771846	822722	762171	661743	741378	774077	661525	596213	606501	570293	551574	458089	645472	667004	594789	528847	474479	249664	533836	569902	601965	496521	459298	611957	507029	468968	458224	547850	362245	438900	458172	509791	575122	-0.514644	0.000246539	-0.763788	0.00404226	-0.368501	0.00485685	-0.652674	4.34012e-05	-0.562012	0.000688045
LmxM.16.1220	1310.54	2505.98	1528.52	1852.18	690.986	6572.54	546.125	920.926	1403.64	2889.86	803.524	450.379	360.931	1646.42	784.405	1480.26	720.034	839.285	1611.41	1812.45	1187.3	479.689	432.17	373.121	104.358	1621.23	1249.66	5622.67	6275.48	2161.06	954.755	827.235	17.9528	1170.65	1582.79	1229.14	2299.64	2988.17	2709.2	21214.9	-0.259627	0.76386	-2.09005	0.0825887	1.96778	0.0403676	-1.79908	0.220208	2.29815	0.0279557
LmxM.16.1230	7.59111e+06	7.39881e+06	7.25261e+06	7.82969e+06	7.13012e+06	8.60405e+06	7.33742e+06	7.78588e+06	7.02766e+06	7.28719e+06	7.11818e+06	6.79003e+06	6.77501e+06	6.37797e+06	6.22861e+06	6.49493e+06	5.89043e+06	5.65945e+06	5.77675e+06	5.87655e+06	6.46349e+06	5.94692e+06	5.74688e+06	5.37982e+06	4.4967e+06	5.51926e+06	5.41899e+06	5.09874e+06	5.80641e+06	5.82177e+06	6.36696e+06	6.00258e+06	5.89674e+06	5.47955e+06	5.9324e+06	4.89291e+06	5.18598e+06	4.92379e+06	5.38189e+06	5.32713e+06	-0.325882	0.000125736	-0.447179	0.000972197	-0.267082	0.00184604	-0.356156	0.000383664	-0.372121	5.14782e-05
LmxM.16.1240	727945	598790	590423	639173	596931	610743	542194	639124	631604	561612	714879	703342	875578	856954	834698	615373	497490	508108	445519	433222	581447	696294	512240	753235	693453	872403	979433	1.14018e+06	882244	1.08062e+06	715415	487061	535836	997376	954450	882353	930232	923529	905768	917117	-0.341908	0.00795668	0.105799	0.426526	0.312092	0.0130947	0.248683	0.215667	0.199943	0.035597
LmxM.16.1340	1.02433e+08	8.61766e+07	8.28536e+07	8.2771e+07	7.38818e+07	1.06566e+08	7.72455e+07	7.39891e+07	7.67898e+07	6.94135e+07	7.40571e+07	5.90474e+07	5.93398e+07	5.7666e+07	6.86718e+07	8.07825e+07	7.04051e+07	6.85294e+07	6.90247e+07	7.36886e+07	7.99211e+07	6.29565e+07	8.14894e+07	6.96327e+07	8.85342e+07	7.49231e+07	7.12671e+07	7.2936e+07	6.72342e+07	7.09229e+07	7.58609e+07	5.95919e+07	6.58724e+07	8.41249e+07	8.39015e+07	5.88012e+07	5.91653e+07	6.57994e+07	5.85335e+07	6.72858e+07	-0.234764	0.0144216	-0.0722046	0.572198	0.170755	0.0461678	-0.125438	0.346683	-0.0377435	0.647406
LmxM.16.1350	2.86371e+06	2.29039e+06	2.10332e+06	2.29917e+06	2.04896e+06	2.93648e+06	2.15129e+06	2.42696e+06	2.22968e+06	2.61147e+06	2.1529e+06	1.73048e+06	1.81258e+06	1.98987e+06	1.98754e+06	2.27878e+06	1.87072e+06	1.91655e+06	1.90799e+06	1.92648e+06	2.16695e+06	1.77671e+06	1.7505e+06	1.53347e+06	1.56826e+06	1.46678e+06	1.4239e+06	1.44787e+06	1.67153e+06	1.88785e+06	1.95542e+06	1.62296e+06	2.18829e+06	1.94822e+06	2.05393e+06	1.45593e+06	1.474e+06	1.54726e+06	1.3008e+06	1.72979e+06	-0.222753	0.0394825	-0.492306	0.00129206	-0.296962	0.0110968	-0.336736	0.00790728	-0.367556	0.00141431
LmxM.16.1360	2.49636e+06	2.54425e+06	2.38555e+06	2.83099e+06	2.19711e+06	3.01652e+06	2.77529e+06	2.41196e+06	3.12898e+06	2.87903e+06	2.76409e+06	3.12616e+06	2.80484e+06	3.07437e+06	2.76174e+06	2.54105e+06	2.61347e+06	2.44165e+06	2.5859e+06	2.46399e+06	2.77138e+06	2.3882e+06	2.57314e+06	3.20439e+06	2.47482e+06	3.26064e+06	3.61729e+06	3.45333e+06	2.87627e+06	3.85909e+06	2.72385e+06	2.64091e+06	2.97067e+06	2.9848e+06	3.14812e+06	3.05799e+06	3.23535e+06	3.83379e+06	3.29028e+06	3.49537e+06	0.0265224	0.722664	-0.0859139	0.436622	0.227107	0.023081	0.0285195	0.746795	0.216791	0.0138508
LmxM.16.1420	2.05273e+06	1.6428e+06	1.45512e+06	1.6519e+06	1.5475e+06	2.32489e+06	1.61121e+06	1.82393e+06	1.99436e+06	2.19075e+06	2.24083e+06	1.83731e+06	1.87481e+06	2.17759e+06	1.91708e+06	1.59658e+06	1.43333e+06	1.37008e+06	1.18973e+06	1.3931e+06	1.59081e+06	1.65284e+06	1.50452e+06	1.42026e+06	1.25401e+06	2.02313e+06	1.58503e+06	1.77363e+06	2.12373e+06	1.89563e+06	1.89806e+06	1.33363e+06	1.85508e+06	1.65588e+06	1.76032e+06	1.77072e+06	1.7689e+06	1.7885e+06	1.75005e+06	2.14695e+06	-0.254272	0.0294859	-0.416597	0.0042604	-0.0985883	0.333611	-0.224983	0.0919983	-0.122881	0.177933
LmxM.16.1430	2.45723e+07	2.28716e+07	2.16888e+07	2.29613e+07	1.995e+07	1.85989e+07	1.61659e+07	1.66192e+07	1.66301e+07	1.65996e+07	1.43934e+07	1.35103e+07	1.24601e+07	1.32296e+07	1.38384e+07	2.16976e+07	2.23338e+07	2.22762e+07	2.08982e+07	1.83902e+07	1.80541e+07	1.68566e+07	1.62024e+07	1.51584e+07	1.51342e+07	1.67412e+07	1.52417e+07	1.33811e+07	1.51234e+07	1.52845e+07	1.70175e+07	1.58137e+07	1.63319e+07	1.53485e+07	1.60968e+07	1.38101e+07	1.42183e+07	1.35554e+07	1.3867e+07	1.26451e+07	-0.0857085	0.262917	-0.0572372	0.489962	0.166246	0.0380055	-0.0690401	0.277771	0.0146683	0.80975
LmxM.16.1460	1.27977e+08	1.15825e+08	9.00268e+07	8.94755e+07	9.3298e+07	1.58787e+08	1.50781e+08	1.31873e+08	1.16843e+08	1.18738e+08	1.51786e+08	1.43641e+08	1.21228e+08	1.0866e+08	1.39809e+08	1.12559e+08	1.13871e+08	9.15423e+07	9.46499e+07	9.46856e+07	1.32734e+08	1.11893e+08	1.15217e+08	9.88009e+07	1.52922e+08	1.23663e+08	1.23399e+08	1.31701e+08	1.02583e+08	1.21964e+08	1.18359e+08	1.10696e+08	1.06187e+08	1.13588e+08	1.05304e+08	1.16962e+08	1.11025e+08	1.11198e+08	9.86275e+07	8.97541e+07	-0.0166527	0.882354	-0.152132	0.245781	-0.135052	0.190974	-0.279261	0.00930377	-0.33027	0.0060362
LmxM.16.1460cpartial	9.59834e+07	8.43919e+07	6.43771e+07	6.73652e+07	6.55166e+07	1.22658e+08	1.1559e+08	9.93531e+07	8.35596e+07	8.92903e+07	1.16284e+08	1.09001e+08	8.74559e+07	8.15465e+07	1.01521e+08	7.94839e+07	8.35e+07	6.41304e+07	6.58254e+07	6.61831e+07	9.34029e+07	8.02811e+07	8.40859e+07	6.88989e+07	1.0987e+08	8.90195e+07	8.60662e+07	9.32793e+07	7.80712e+07	8.76865e+07	8.58021e+07	8.11523e+07	7.6584e+07	8.22812e+07	7.72883e+07	8.2184e+07	7.94888e+07	7.88558e+07	7.17721e+07	6.51009e+07	-0.0623494	0.616479	-0.227757	0.115475	-0.181491	0.083251	-0.326378	0.00737958	-0.38616	0.00229592
LmxM.16.1490	8.45018e+06	5.41062e+06	5.94031e+06	8.41529e+06	5.35632e+06	8.33473e+06	8.54096e+06	5.87748e+06	3.39553e+06	3.96989e+06	2.6446e+06	3.82673e+06	2.20526e+06	3.56013e+06	2.64913e+06	2.92396e+06	4.96857e+06	5.17195e+06	2.48597e+06	3.93229e+06	3.40372e+06	2.91129e+06	3.55703e+06	1.78607e+06	1.62661e+06	3.70256e+06	1.5132e+06	2.07465e+06	1.27223e+06	1.10821e+06	2.67592e+06	1.87703e+06	1.73221e+06	3.31483e+06	3.30992e+06	825155	2.03411e+06	1.73722e+06	2.86645e+06	2.48211e+06	-0.811785	0.00440945	-1.15667	0.00431902	-0.736594	0.0361252	-1.17693	0.00241802	-0.668561	0.0627608
LmxM.16.1540	924126	729768	695118	739902	693364	1.0354e+06	847483	832235	828893	829873	983743	782505	795048	829169	767433	475206	393496	339991	393027	406321	523184	473723	480015	494365	407250	530814	469881	393745	472682	506049	454443	403663	394141	357735	414859	450090	454059	382354	375188	376632	-0.913217	2.25898e-06	-0.878088	3.88233e-06	-0.810244	6.12934e-06	-1.10978	1.26812e-07	-1.02807	2.0166e-07
LmxM.16.1600	3.87296e+06	3.6631e+06	4.2255e+06	4.25334e+06	3.60646e+06	4.59403e+06	3.99781e+06	4.14776e+06	4.65665e+06	4.36255e+06	4.96146e+06	4.55784e+06	5.0441e+06	5.06249e+06	4.68866e+06	4.32466e+06	3.81934e+06	4.12196e+06	4.29916e+06	4.17671e+06	4.38817e+06	4.42161e+06	5.3828e+06	5.00972e+06	4.80818e+06	4.92119e+06	5.11934e+06	5.19257e+06	5.20714e+06	5.77009e+06	4.83486e+06	4.72437e+06	5.72763e+06	5.4079e+06	5.38799e+06	5.66265e+06	5.61181e+06	5.71081e+06	5.48386e+06	6.238e+06	0.0821718	0.26196	0.140201	0.141093	0.107553	0.138502	0.260116	0.00564721	0.239436	0.00206754
LmxM.16.1650	4.29913e+06	3.46784e+06	3.76591e+06	4.91264e+06	4.49215e+06	3.04959e+06	3.01038e+06	3.49976e+06	3.21072e+06	3.23784e+06	1.83581e+06	2.04684e+06	3.02669e+06	2.66538e+06	3.11843e+06	2.43316e+06	2.10809e+06	3.37913e+06	2.06378e+06	3.6491e+06	1.85693e+06	2.05229e+06	2.08653e+06	2.38452e+06	1.84976e+06	3.28246e+06	3.0961e+06	3.08128e+06	1.91587e+06	2.1072e+06	1.94876e+06	1.02636e+06	1.67247e+06	3.09195e+06	2.75095e+06	1.40919e+06	2.61348e+06	2.54542e+06	2.80603e+06	2.59249e+06	-0.649347	0.0022396	-0.65029	1.24746e-05	0.083874	0.667152	-0.710642	0.0158106	-0.0942217	0.657911
LmxM.16.1660	2.42696e+06	2.41051e+06	2.16447e+06	2.75405e+06	2.40995e+06	2.0859e+06	1.96704e+06	1.98675e+06	2.52424e+06	2.42848e+06	2.31488e+06	2.32778e+06	3.12958e+06	3.28058e+06	2.71615e+06	3.17361e+06	2.73671e+06	2.8608e+06	3.00628e+06	2.81928e+06	2.88554e+06	2.79107e+06	2.7087e+06	3.47254e+06	3.13138e+06	2.7531e+06	3.162e+06	3.93531e+06	3.34619e+06	3.77789e+06	2.9329e+06	2.48555e+06	3.0327e+06	3.84585e+06	3.51169e+06	4.28322e+06	3.50394e+06	3.96499e+06	3.63054e+06	4.31292e+06	0.265044	0.00404392	0.449408	0.0010558	0.305421	0.0318942	0.515791	0.00118956	0.526495	0.000394967
LmxM.17.0010	6.49838e+06	6.86941e+06	7.43863e+06	8.12608e+06	6.98401e+06	7.52754e+06	7.11741e+06	8.36669e+06	8.9375e+06	5.52101e+06	9.1088e+06	8.96929e+06	9.14147e+06	9.39347e+06	7.64872e+06	7.47826e+06	8.20284e+06	7.61362e+06	7.95359e+06	7.54221e+06	7.37881e+06	8.65102e+06	8.36602e+06	8.17962e+06	5.43876e+06	7.76177e+06	8.15276e+06	8.4848e+06	9.3897e+06	1.10825e+07	7.91717e+06	8.79638e+06	1.0077e+07	8.99044e+06	9.31216e+06	1.01882e+07	9.78376e+06	8.94341e+06	9.93604e+06	1.06781e+07	0.114416	0.120843	0.0206239	0.893248	0.0116583	0.909135	0.28188	0.0370829	0.163549	0.0435295
LmxM.17.0120	5.96266e+06	5.40739e+06	5.61869e+06	6.34979e+06	5.64713e+06	6.3839e+06	5.4976e+06	6.86456e+06	6.85994e+06	5.31452e+06	8.00253e+06	7.01474e+06	7.66654e+06	8.27165e+06	6.50099e+06	7.35269e+06	7.02816e+06	6.10646e+06	6.31521e+06	5.79612e+06	7.62318e+06	7.54869e+06	7.26839e+06	7.28189e+06	5.15444e+06	7.15443e+06	6.92281e+06	7.27718e+06	8.57552e+06	8.95239e+06	7.58285e+06	7.38366e+06	8.91221e+06	7.32321e+06	7.84466e+06	9.86769e+06	8.95965e+06	8.61069e+06	9.23708e+06	9.56416e+06	0.166065	0.0549875	0.167568	0.201701	0.0515629	0.600116	0.341301	0.00324728	0.307821	0.0014963
LmxM.17.0130	70147.2	72642.9	54945.1	60274.2	45592.8	51549.9	58424.2	70571	98494.8	96334.4	70084.4	71076.1	67627.2	86445.5	80315.5	81066	92554.1	94315.2	102336	85788.8	93374	96588.5	99665.6	128068	169503	87044	101261	101309	111339	128617	106284	107178	103037	111197	126341	121366	117488	142683	116091	145857	0.602675	0.00539065	0.654867	0.0223468	0.49016	0.0112582	0.606292	0.0146601	0.776125	0.000169826
LmxM.17.0250	324381	395023	337229	337343	275250	332182	346470	386664	260785	298876	446101	384679	366745	301485	350115	514735	536476	471149	570476	343168	541901	496725	536425	453071	346016	590333	507001	465376	573365	512090	509572	497002	451331	536567	459417	656289	532483	573376	505311	418774	0.533259	0.00297982	0.541247	0.00477378	0.524409	0.000865812	0.60442	0.000295812	0.534835	0.0017666
LmxM.17.0260	828819	638561	933162	1.0602e+06	1.12822e+06	855483	628892	716763	1.20656e+06	1.07789e+06	1.0192e+06	814304	1.22496e+06	1.29637e+06	1.04078e+06	907969	764192	895778	1.03697e+06	1.14689e+06	698045	909530	1.24935e+06	1.23537e+06	784961	709945	1.13788e+06	1.37474e+06	1.26131e+06	1.33771e+06	1.01032e+06	899691	1.21274e+06	1.00491e+06	1.28438e+06	1.18362e+06	1.11054e+06	1.34481e+06	1.18489e+06	1.25116e+06	0.0646851	0.682891	0.123406	0.56732	0.0900088	0.63194	0.300869	0.113269	0.186788	0.139002
LmxM.17.0330	1.36541e+06	690762	914922	1.26554e+06	1.19437e+06	1.08337e+06	780695	1.02789e+06	1.4603e+06	1.02363e+06	505991	848591	1.03099e+06	1.2735e+06	1.08703e+06	651150	701061	869840	943014	1.07519e+06	1.00929e+06	1.0205e+06	1.32337e+06	1.14855e+06	1.01245e+06	704167	833820	995681	1.31424e+06	1.78237e+06	860922	679052	1.11518e+06	1.23526e+06	1.20308e+06	753463	889789	1.27325e+06	1.41514e+06	1.46431e+06	-0.339175	0.106823	0.0572939	0.714485	0.232006	0.436798	-0.0847284	0.664932	0.305855	0.268001
LmxM.17.0380	286.168	8.03967	38.0588	32.4556	18.9883	27.7952	66.4476	90.7261	22.9187	38.2231	55.9884	11.0851	108.669	219.466	29.8773	25.773	3.1659	19.9682	773.717	56.1396	15306.9	18.9526	10.3304	38.7299	42.1578	85.1427	11.5028	57.0317	64.3932	31.8058	68.5	9.48959	16.1335	31.2409	19.6218	11.097	3.744	5.05429	15.5426	25.0504	0.078241	0.980275	1.01179	0.685137	-0.390152	0.860314	-0.902614	0.715269	-2.48022	0.377859
LmxM.17.0390	145582	148335	142685	177069	181029	162086	163222	130367	155316	145344	172760	148966	109055	104586	133827	176649	184071	175714	222219	202949	134913	129546	159865	174306	149289	164674	161363	103054	119138	106304	161335	187618	165909	148771	168367	109322	143497	134236	141771	162491	0.276683	0.048376	-0.0197524	0.900385	-0.0359456	0.858787	0.13842	0.303514	0.0608878	0.727052
LmxM.17.0400	183208	105535	99298.3	111504	80662.2	150813	62956.7	109434	127820	100630	336865	201260	323277	297584	180980	306688	144274	121808	141162	86019.9	202768	221317	182198	222365	178755	204544	362081	399759	298164	147995	332810	217423	166413	168863	222580	723735	441892	409028	296945	430172	0.384435	0.240756	0.920786	0.00108452	0.0292765	0.918227	1.01634	0.0017831	0.764668	0.0070608
LmxM.17.0440	1.73214e+07	1.60689e+07	1.63034e+07	1.80092e+07	1.70611e+07	2.13307e+07	1.92749e+07	1.97651e+07	2.17301e+07	2.14723e+07	2.17209e+07	2.23783e+07	2.11332e+07	2.07975e+07	2.23414e+07	2.25315e+07	2.24258e+07	1.91266e+07	2.50468e+07	2.5863e+07	2.19297e+07	1.96353e+07	2.76099e+07	3.1646e+07	2.6495e+07	2.13588e+07	2.39604e+07	2.14509e+07	2.19375e+07	2.6785e+07	2.19424e+07	2.39415e+07	2.72454e+07	2.72886e+07	2.98776e+07	2.03865e+07	2.43679e+07	2.62937e+07	2.49973e+07	2.63621e+07	0.433351	0.000140806	0.278897	0.0352326	0.0869032	0.254463	0.324366	0.00256498	0.170144	0.0381773
LmxM.17.0510	200469	217540	220548	195998	170416	143877	143445	186579	189216	171723	201954	220860	266173	219963	255205	215597	178081	162807	174935	119846	155362	224394	205743	189478	146943	207409	282124	234669	298613	267253	247970	171597	187162	195856	235836	318815	293190	217851	287234	206298	-0.258726	0.124101	0.134911	0.445375	0.143497	0.308768	0.311163	0.0619546	0.171282	0.26225
LmxM.17.0520	6.99196e+06	6.01627e+06	6.455e+06	7.72125e+06	5.71273e+06	7.56202e+06	7.00976e+06	6.20603e+06	6.68528e+06	7.11376e+06	5.99047e+06	5.17483e+06	4.54673e+06	5.04592e+06	5.60781e+06	4.89997e+06	4.65169e+06	5.99508e+06	5.92736e+06	5.22308e+06	5.41436e+06	4.30232e+06	5.89189e+06	4.75939e+06	5.36813e+06	4.99294e+06	4.01844e+06	4.43066e+06	4.29518e+06	5.161e+06	4.87561e+06	5.28349e+06	4.94921e+06	5.08914e+06	5.1836e+06	3.50398e+06	3.99121e+06	4.49056e+06	4.65032e+06	2.93e+06	-0.30028	0.0102469	-0.431515	0.000875487	-0.203429	0.0529258	-0.443552	2.99105e-05	-0.444124	0.00335688
LmxM.17.0530	157222	196320	150775	208492	182314	210641	205251	124252	182815	197036	144648	167514	80476.8	73815.2	94072.5	127360	182681	138192	181634	196796	119275	115111	108572	195941	82147.3	96232	129377	93722.1	91530.8	109949	115617	125242	124346	88187.1	121644	61067.3	82888.2	90337.1	76287.9	76504.5	-0.124435	0.447383	-0.602324	0.0236753	-0.0411024	0.866446	-0.664912	0.00301528	-0.468612	0.0731959
LmxM.17.0590	1.59093e+06	1.27189e+06	1.49544e+06	1.85769e+06	1.71118e+06	1.66435e+06	1.33358e+06	1.68388e+06	1.69671e+06	1.73963e+06	2.15948e+06	1.84522e+06	2.20732e+06	2.44927e+06	2.13488e+06	1.88449e+06	1.4323e+06	1.72337e+06	1.90656e+06	1.70668e+06	1.89531e+06	1.478e+06	1.92889e+06	1.98356e+06	1.42791e+06	1.66628e+06	2.05121e+06	2.40758e+06	2.50124e+06	2.68071e+06	2.00893e+06	2.21648e+06	1.97849e+06	2.22126e+06	2.21735e+06	2.80579e+06	2.52489e+06	2.20422e+06	2.70475e+06	2.77091e+06	0.130798	0.258387	0.0944539	0.463085	0.0525339	0.686657	0.395147	0.000770286	0.269494	0.0116582
LmxM.17.0600	1.09739e+06	802785	758374	885151	763454	970357	726434	914627	710168	748489	930627	790394	905068	881415	914575	881440	688689	749235	789275	727266	940585	873593	845974	823204	772189	1.03003e+06	964140	1.01745e+06	1.09661e+06	1.01646e+06	927906	677377	851684	860872	918880	1.16669e+06	931614	928409	1.08118e+06	1.45356e+06	-0.158048	0.181157	0.0733329	0.554341	0.213899	0.0202696	0.0610519	0.627431	0.312634	0.0217555
LmxM.17.0640	15685.6	158.99	1433.01	15404.6	20914.8	32718.3	474.005	1746.09	13038.1	25059.2	127631	10613.6	19203.5	15482.1	6800.84	161111	428.604	2729.1	12616.3	11207.2	168889	2511.18	6018.78	3518.45	1372.34	603.213	5038.26	1217.41	2506.58	7819.38	126140	307.548	6809.71	9228.01	8811.11	2191.97	2693.02	7089.23	6860.01	71780.2	0.906491	0.606593	0.0956586	0.947221	-3.04099	0.00536635	0.255929	0.873269	-1.41088	0.177072
LmxM.17.0650	40881.2	66044.2	67520.7	54689.5	66347.2	43116.7	44626.8	59481.5	77739.7	83397.2	33449.8	48869.4	53911.1	44264.6	54120.5	224300	284059	278812	314367	384136	280502	282134	321895	446769	347284	251130	333859	302028	302603	302104	156633	281130	347996	370968	385647	151150	270445	289551	272551	280244	2.33262	2.56965e-08	2.4758	6.399e-08	2.68413	1.26922e-09	2.30573	2.79107e-06	2.41283	5.58436e-08
LmxM.17.0670	56856.9	31279.8	35658	64498.1	44105.8	47620.4	23316.9	38501.5	31172.7	30318.7	64327.7	69240.5	139740	109491	67422.7	106091	79276.6	62963.5	65045.5	53027.6	81894.4	92368.1	44703.5	96433.8	200000	76271.1	78189.9	142491	123802	149391	94441.1	72850.5	76924.2	154864	140819	272534	195094	168390	202132	135050	0.667963	0.0264855	1.46693	0.00134258	0.35484	0.22893	1.63163	0.000108431	1.14663	0.000544455
LmxM.17.0700	2.83829e+06	1.8701e+06	1.96876e+06	2.82156e+06	2.23352e+06	3.19432e+06	2.23429e+06	1.45685e+06	1.74036e+06	1.14371e+06	1.56178e+06	1.28309e+06	771687	827656	1.21958e+06	1.83149e+06	1.78176e+06	1.62398e+06	1.64604e+06	2.14802e+06	1.43898e+06	1.08766e+06	1.0209e+06	1.12296e+06	1.85354e+06	1.24173e+06	1.05526e+06	797306	813633	435892	1.57565e+06	1.26419e+06	686069	949338	1.46542e+06	477067	789264	758526	881644	878013	-0.362676	0.015738	-0.527514	0.0562496	-0.414949	0.165601	-0.688875	0.0410093	-0.56394	0.0252693
LmxM.17.0710	8.63985	1380.53	6423.73	16372	13664.7	8228.41	17.848	2070.35	14441.4	19119.6	2631.52	9.53963	2654.29	4299.83	8348.59	5641.48	137.276	2905.54	5806.78	3141.09	1805	22.1708	56.3864	8571.78	1073.37	55.2296	74.0984	1219.76	2456.03	7156.56	4664.64	1579.23	2148	7.66113	16.1095	43.8946	972.49	1046.64	6392.01	3775.01	0.251927	0.899799	-2.3963	0.272293	-0.953764	0.639981	-3.07834	0.215907	-0.229946	0.905114
LmxM.17.0725	21094.6	23507.7	27.5775	29379.3	12425.7	94852	25258.3	6109.75	3345.13	12232.6	99447.2	10563.8	17780.8	43555.2	42483.2	71533.3	53533.8	7847.27	22993.7	19916.9	47423.3	22373.1	15313.7	23688.4	40526.2	20728.8	12362.5	1957.99	23578.2	24692.9	112999	10788.4	18455.2	14635.5	14297.4	41858.1	8709.77	16765.3	18462.8	49860	2.28574	0.234783	0.940549	0.239803	-1.3773	0.0983329	0.594897	0.521187	-0.523783	0.41958
LmxM.17.0760	4.51044e+06	3.94802e+06	3.84159e+06	4.17012e+06	3.70689e+06	4.05028e+06	3.524e+06	3.94615e+06	3.95846e+06	3.68485e+06	2.89883e+06	2.46583e+06	3.08157e+06	2.62573e+06	2.52076e+06	3.36537e+06	2.78034e+06	2.69981e+06	2.80625e+06	3.19388e+06	2.94695e+06	2.38531e+06	2.03959e+06	2.6594e+06	2.56413e+06	2.58765e+06	2.33438e+06	2.28371e+06	2.02821e+06	2.06612e+06	3.17213e+06	1.94002e+06	2.39772e+06	2.52509e+06	2.52079e+06	1.94676e+06	2.15606e+06	2.40946e+06	2.1976e+06	2.55256e+06	-0.444712	0.000150016	-0.614195	5.43436e-05	-0.266919	0.0134778	-0.625765	0.000121538	-0.272347	0.0107276
LmxM.17.0810	300196	240687	280902	318258	216953	323749	218195	226931	177190	209118	238679	229728	210369	154124	196972	254543	170044	174673	218288	168661	213618	166258	140068	177609	132930	202300	149522	156350	185662	157177	195034	199727	206754	173628	168552	147953	180681	156290	209102	131931	-0.466376	0.0107113	-0.467685	0.0303263	-0.26866	0.100838	-0.2667	0.123929	-0.320638	0.0680967
LmxM.17.0910	676837	882010	670821	820028	712575	823774	1.01684e+06	728272	830061	972385	896161	1.08211e+06	959703	958039	933391	765946	911903	916519	1.01268e+06	955048	822989	848639	934683	1.0075e+06	775269	986478	965776	876856	1.01859e+06	1.13009e+06	872774	1.17829e+06	1.07418e+06	973762	1.01284e+06	1.17792e+06	1.1699e+06	1.20316e+06	1.0437e+06	1.19582e+06	0.280745	0.0180966	0.0100803	0.936254	0.0416985	0.655394	0.22916	0.0684168	0.262823	0.00533377
LmxM.17.0920	4.24662e+06	4.57159e+06	4.67064e+06	5.38766e+06	4.80914e+06	4.9155e+06	5.07276e+06	4.84128e+06	4.45305e+06	4.7696e+06	3.96534e+06	4.25295e+06	4.45495e+06	4.22373e+06	4.34764e+06	3.22723e+06	3.1748e+06	3.49156e+06	3.12359e+06	3.48154e+06	3.36237e+06	3.00842e+06	3.52722e+06	3.04723e+06	2.8564e+06	3.39745e+06	2.94323e+06	3.21127e+06	2.81962e+06	3.11585e+06	2.80674e+06	2.70329e+06	2.81702e+06	3.00869e+06	2.95028e+06	2.35144e+06	2.79886e+06	2.74016e+06	3.08129e+06	2.8836e+06	-0.51886	1.17866e-05	-0.609089	9.46935e-06	-0.457988	3.11829e-05	-0.751278	7.35681e-08	-0.621204	2.54499e-06
LmxM.17.0930	5.30876e+06	4.70527e+06	4.16603e+06	5.03666e+06	4.58205e+06	6.20722e+06	5.25209e+06	5.08508e+06	5.66442e+06	5.65623e+06	6.34341e+06	5.42691e+06	5.62039e+06	5.4638e+06	4.85692e+06	5.68632e+06	5.01113e+06	4.61948e+06	5.43242e+06	4.8273e+06	5.85136e+06	5.14697e+06	5.57579e+06	6.90193e+06	5.63504e+06	6.65813e+06	6.93309e+06	6.61381e+06	6.34494e+06	7.70875e+06	6.1565e+06	5.62477e+06	5.68687e+06	6.60641e+06	6.31302e+06	6.60749e+06	6.26178e+06	7.2464e+06	6.38537e+06	7.58509e+06	0.104677	0.228474	0.0596438	0.549519	0.308039	0.00290296	0.125772	0.126012	0.299974	0.00318515
LmxM.17.1020	73.6922	8.09003	1203.47	2285.16	2014.15	6.65657	9.01348	2696.01	8.71776	9.9187	20.1115	1769.94	6821.87	561.463	15.0203	7.51969	2376.68	39.941	4712.6	2822.8	2078.29	3705.54	1236.94	58.3651	772.008	16.2546	8.06699	11.1355	1543.56	34.9912	58.093	6544.5	3088.36	22.2597	1622.26	4253.87	1520.57	3999.4	420.845	1862.17	0.304763	0.899551	4.97423	0.0358816	-2.93288	0.245477	4.30631	0.107854	2.65463	0.146604
LmxM.17.1050	1.52339e+06	1.66304e+06	1.70301e+06	1.79899e+06	1.6055e+06	1.04026e+06	1.37468e+06	1.55501e+06	1.53342e+06	1.50603e+06	1.82963e+06	2.14735e+06	2.10976e+06	1.90304e+06	2.02178e+06	1.52892e+06	1.52002e+06	1.6321e+06	1.65214e+06	1.45628e+06	1.80009e+06	1.85817e+06	1.87418e+06	1.94155e+06	1.10316e+06	2.11785e+06	2.317e+06	2.00249e+06	2.37235e+06	2.17877e+06	1.68297e+06	1.9035e+06	1.67887e+06	1.92071e+06	1.94159e+06	2.52973e+06	2.47578e+06	2.31667e+06	2.37957e+06	2.45812e+06	-0.0898897	0.218604	0.277318	0.120668	0.134273	0.113181	0.393112	0.00497566	0.282413	0.00119121
LmxM.17.1080	70320.8	156690	183949	252580	124916	195362	225135	318559	291417	231542	314066	376807	377994	407601	295687	224246	150463	204053	244652	216152	297299	350912	265153	367116	444758	213591	221994	261675	322931	553287	286719	320267	394743	303270	393207	318845	375552	367548	420597	511348	0.501854	0.106173	0.451249	0.0270285	-0.256417	0.288487	0.438571	0.0176136	0.162412	0.264708
LmxM.17.1100	186764	303285	351718	375110	364892	230568	293862	259310	440146	471956	355800	406269	393664	421232	390403	250351	359495	381741	452884	514434	256546	294640	487974	657465	515649	415827	495914	469466	412870	541799	329924	441079	466715	604189	568839	404207	526677	629440	502281	557584	0.31071	0.189425	0.355327	0.224931	0.242099	0.0408797	0.535418	0.0355781	0.400745	0.00472121
LmxM.17.1110	56450.6	264189	329452	363927	359260	406002	228095	285443	337792	222224	406421	433124	479092	355587	361831	466017	339811	382273	389356	390684	385394	450520	414694	388307	362848	273093	361199	341521	417417	343123	579640	383793	361323	326204	463395	500854	487114	540333	464997	531457	0.768286	0.135728	0.470813	0.0180496	-0.23384	0.101539	0.522864	0.0227843	0.317219	0.00941543
LmxM.17.1130	170475	271459	208434	246505	229559	230695	166746	188660	305488	306773	150846	142462	190347	123184	130933	184207	169658	194850	222464	308724	189757	69176.1	194503	249167	319679	169777	113830	150351	62850.9	157014	153114	152457	175653	141165	153063	120065	121713	191140	102862	87217.7	-0.0768309	0.674131	-0.348337	0.334828	-0.240435	0.364429	-0.588092	0.0075717	-0.27932	0.197369
LmxM.17.1200	329088	316144	385307	324748	403374	119245	181421	187218	168147	131487	43788.4	110533	109816	116630	122197	139327	165398	272348	122768	210911	131579	97111.6	83078	75673.2	53603.2	260590	106832	149057	73573.8	88672.9	47870.5	34556.5	45780.8	95858.8	83309.3	63821.4	114401	122364	86731.1	97088.4	-1.00281	0.00025355	-0.875641	0.00335746	0.3675	0.336251	-1.44201	0.000292065	-0.00199076	0.994611
LmxM.17.1220	1.39047e+07	1.52644e+07	1.38582e+07	1.66945e+07	1.46811e+07	1.62664e+07	1.59101e+07	1.63571e+07	1.36002e+07	1.55037e+07	1.33299e+07	1.17725e+07	1.21197e+07	1.23988e+07	1.07789e+07	1.16951e+07	1.14601e+07	9.47135e+06	1.01652e+07	9.40646e+06	1.12573e+07	1.16628e+07	1.10434e+07	1.02818e+07	9.15118e+06	1.14111e+07	1.02989e+07	1.05918e+07	1.22295e+07	8.95775e+06	1.05961e+07	9.71045e+06	9.74597e+06	9.55785e+06	1.06783e+07	9.27002e+06	8.80501e+06	8.05001e+06	9.55163e+06	9.17758e+06	-0.514059	3.47203e-05	-0.541982	4.61286e-05	-0.179677	0.0676667	-0.624908	1.19639e-06	-0.428347	5.27533e-05
LmxM.17.1240	3.36306e+06	3.17088e+06	3.35449e+06	4.04618e+06	3.89437e+06	3.99343e+06	3.71269e+06	3.76095e+06	3.97678e+06	4.17127e+06	4.79524e+06	4.60652e+06	5.10276e+06	4.74766e+06	4.34467e+06	3.88239e+06	3.50541e+06	3.96042e+06	4.02817e+06	4.34904e+06	3.56402e+06	4.22593e+06	4.84602e+06	4.93157e+06	4.14408e+06	4.30512e+06	4.74836e+06	5.03236e+06	4.84612e+06	5.41707e+06	4.57989e+06	4.80837e+06	4.8833e+06	4.96813e+06	5.49269e+06	5.10757e+06	5.16205e+06	5.38023e+06	5.3856e+06	6.02768e+06	0.14886	0.106066	0.13788	0.193847	0.0432074	0.584845	0.333132	0.000449469	0.197188	0.0131632
LmxM.17.1250	231689	173969	90514.1	125509	151331	266615	59937.7	92807.6	83238.7	111137	124970	25631	74919.3	46442.8	58853.8	120925	64165.3	80521.7	87093.6	115769	102163	43972.3	25096	54815.1	117136	64668	27597.1	62110.1	27137.3	49608.1	80066.6	37280.2	20208.6	65568	70936.8	29789.5	23509.3	29191.1	25396.6	47711.6	-0.691882	0.0193013	-0.848876	0.0870163	-0.427216	0.32571	-1.12236	0.0285077	-0.945356	0.0286127
LmxM.17.1260	1025.83	18077.5	17319.7	27679.4	33988.8	2072.04	742.443	14619.1	13712.1	26819.4	5769.92	9269.86	30800.2	20182.7	5380.89	950.565	11268.7	32433.2	28699.9	12523.5	1060.53	18621.9	40363.5	12935.2	34673.2	3979.46	14995	7576.57	33001.6	6523.96	17974.9	37.4959	11121	3996.06	4374.91	16155.7	28462.2	10286.9	30692.8	21546.6	-0.254989	0.823879	1.08678	0.36203	-0.175623	0.802173	-1.19599	0.474419	0.825608	0.158914
LmxM.17.1310	4.03879e+08	3.41142e+08	3.29716e+08	4.35942e+08	3.99989e+08	4.59134e+08	3.67321e+08	3.49368e+08	3.86369e+08	4.19522e+08	2.99528e+08	2.87402e+08	2.40482e+08	2.62106e+08	2.9966e+08	2.96401e+08	2.91031e+08	3.0591e+08	3.19438e+08	3.9363e+08	2.97966e+08	2.66345e+08	2.78607e+08	3.10772e+08	2.78637e+08	2.36689e+08	2.53422e+08	2.79984e+08	2.88266e+08	2.91096e+08	2.87301e+08	3.56995e+08	2.81297e+08	2.66406e+08	3.17508e+08	1.75239e+08	2.15281e+08	2.40181e+08	2.60386e+08	2.94677e+08	-0.251083	0.0242751	-0.463703	0.000120089	-0.0412801	0.622009	-0.393689	0.00142784	-0.245144	0.0662569
LmxM.17.1360	1.04764e+06	953090	1.09456e+06	1.04648e+06	1.005e+06	1.30987e+06	1.11303e+06	1.03908e+06	1.22114e+06	1.24769e+06	1.44669e+06	1.43977e+06	1.41423e+06	1.47837e+06	1.45575e+06	1.16962e+06	1.05917e+06	1.03399e+06	1.04171e+06	1.26077e+06	1.05673e+06	1.20644e+06	1.55837e+06	1.6246e+06	1.54632e+06	1.33934e+06	1.57654e+06	1.60012e+06	1.45276e+06	1.13005e+06	1.31973e+06	1.2598e+06	1.35003e+06	1.52796e+06	1.47952e+06	1.62895e+06	1.747e+06	1.66027e+06	1.69657e+06	1.67943e+06	0.109909	0.182943	0.222521	0.122913	-0.0385449	0.70325	0.22729	0.0281999	0.217291	0.00354709
LmxM.18.0010	26314.6	34714.8	49722.2	23548.2	40910.6	28436.2	30481	45876.4	32618	29385.1	30465	44292.5	22645.7	24980.2	3291.29	22984.5	35133.5	26531.3	39485.1	22479.4	17210.4	29989.8	27377.9	29774.2	8764.35	14206.4	30180.5	18329.8	30026.7	27142	20074.4	37543.3	36418.6	20409.8	14627.6	24157.1	23028.9	16501	41216.7	23470.5	-0.240455	0.440981	-0.673921	0.114564	0.270031	0.669597	-0.443521	0.222678	0.364311	0.558954
LmxM.18.0090	1.44118e+06	1.07005e+06	1.24356e+06	1.58097e+06	1.13437e+06	1.49428e+06	1.54546e+06	1.2891e+06	1.77447e+06	1.71915e+06	1.95361e+06	1.90519e+06	1.87374e+06	2.43606e+06	1.90579e+06	1.58138e+06	1.33108e+06	1.53887e+06	1.67741e+06	1.40168e+06	1.94432e+06	1.8473e+06	2.02043e+06	2.05488e+06	2.00225e+06	2.17117e+06	2.17353e+06	2.26264e+06	2.51292e+06	2.78977e+06	1.84094e+06	2.24543e+06	2.5566e+06	2.00631e+06	2.29637e+06	2.49149e+06	2.55918e+06	2.70329e+06	3.00442e+06	2.91611e+06	0.229383	0.063792	0.343417	0.00539587	0.241821	0.0326009	0.484523	0.000981098	0.444321	0.000278929
LmxM.18.0210	3.6823e+07	3.23003e+07	3.43546e+07	3.53504e+07	3.22602e+07	3.89236e+07	3.45657e+07	3.76432e+07	3.64002e+07	3.582e+07	4.81006e+07	4.37564e+07	4.65077e+07	4.88708e+07	4.94353e+07	5.17516e+07	4.58545e+07	4.55852e+07	4.70809e+07	4.48319e+07	5.21578e+07	4.86774e+07	5.45571e+07	5.22957e+07	4.50818e+07	5.421e+07	5.21221e+07	5.154e+07	5.36776e+07	5.56828e+07	5.58696e+07	4.92681e+07	5.58471e+07	5.46881e+07	5.6457e+07	6.87935e+07	6.42172e+07	6.13276e+07	6.41806e+07	6.15696e+07	0.45855	5.34345e-06	0.461211	4.24675e-05	0.176033	0.00849276	0.569098	7.81642e-07	0.435719	4.46363e-06
LmxM.18.0220	6.40478e+06	5.51714e+06	5.61367e+06	5.99425e+06	5.56196e+06	7.47272e+06	5.4323e+06	6.00317e+06	5.81485e+06	5.68866e+06	5.78867e+06	4.80136e+06	4.63944e+06	5.06774e+06	4.54288e+06	4.66701e+06	4.55786e+06	4.39884e+06	4.12622e+06	4.07217e+06	4.55152e+06	4.36987e+06	4.57346e+06	4.10054e+06	3.0925e+06	4.34517e+06	3.99572e+06	3.72609e+06	4.6032e+06	4.41239e+06	4.56999e+06	4.18046e+06	4.01927e+06	3.75612e+06	4.16466e+06	3.28871e+06	3.62705e+06	3.29032e+06	3.81846e+06	3.60851e+06	-0.414518	4.73897e-05	-0.560988	0.000611836	-0.23517	0.0189212	-0.549304	7.03645e-05	-0.491326	3.86712e-05
LmxM.18.0270	1.31718e+06	1.39884e+06	1.44073e+06	1.50293e+06	1.34601e+06	1.25233e+06	1.33619e+06	1.43622e+06	1.17768e+06	1.16492e+06	1.64849e+06	1.72415e+06	1.56513e+06	1.24781e+06	1.59993e+06	1.11243e+06	1.41683e+06	1.27376e+06	1.36224e+06	1.14857e+06	1.18326e+06	1.2836e+06	1.43273e+06	1.24907e+06	646208	1.50723e+06	1.63267e+06	1.31626e+06	1.65539e+06	1.47246e+06	1.38919e+06	1.43643e+06	1.38737e+06	1.28286e+06	1.35357e+06	1.84858e+06	1.70646e+06	1.53176e+06	1.63797e+06	1.66704e+06	-0.154731	0.0857034	-0.181708	0.343984	-0.0339473	0.748379	0.108806	0.208293	0.114219	0.246675
LmxM.18.0280	581976	480629	469722	458986	470976	598503	426019	526725	404395	448328	763494	498163	613499	640629	726187	568805	524595	438538	497328	440156	603447	554522	669400	586981	701612	643193	520812	620572	681857	780643	618608	478215	458802	677809	732493	807213	677808	623348	568686	735849	0.00245145	0.981495	0.384335	0.0144137	0.0055243	0.968506	0.29372	0.0893523	0.0789564	0.556552
LmxM.18.0320	292867	362907	200524	241200	196804	208630	205920	231779	218599	190807	258704	197791	174235	220770	219415	258232	172372	193134	187111	212762	225770	180966	197887	150283	181558	85710.3	153633	152163	180748	121197	202182	203705	186110	152431	218955	153451	161892	168802	156400	85702.3	-0.312735	0.110289	-0.182562	0.240989	-0.659709	0.00579697	-0.13982	0.307147	-0.588345	0.00906106
LmxM.18.0350	41222.8	418753	7417.17	11255.6	4883.29	7086.57	1642.79	7961.09	3101.93	2291.32	10802.5	4244.92	6318.28	4720.9	3985.47	5454.62	372422	8407.97	4722.86	3596.13	13300.5	7006.9	1486.38	25318.7	2233.05	41628.7	6353.03	2366.27	14711.1	1417.65	2256.61	4201.45	6391.54	4050.49	1879.41	53459.8	9738.12	12805.8	2785.47	3772.73	-0.920097	0.562324	0.714318	0.430782	0.251907	0.775183	-0.102792	0.888204	0.73678	0.350264
LmxM.18.0490	129112	91847.6	82344.8	117593	116021	105986	75007.8	73935.3	97111.3	92928.5	89536.1	61810.3	86717.1	100406	96371.8	205672	125488	175313	239642	215624	145268	140569	81522.5	167092	260760	131092	79152.9	128791	138614	108836	146322	108418	146629	213433	194173	152534	149168	183338	176643	210739	0.826673	0.00112368	0.75468	0.0149671	0.423632	0.0572316	0.836764	0.00160328	1.0127	4.68887e-05
LmxM.18.0510	1.47032e+07	1.17289e+07	1.23157e+07	1.27301e+07	1.13337e+07	1.48665e+07	1.17641e+07	1.14625e+07	1.25838e+07	1.40427e+07	1.05477e+07	9.96945e+06	8.07135e+06	9.82444e+06	9.38191e+06	1.02325e+07	1.05467e+07	1.14816e+07	9.56948e+06	9.703e+06	1.01536e+07	9.0803e+06	9.18222e+06	8.5191e+06	6.71982e+06	1.01218e+07	8.76417e+06	8.14393e+06	8.95504e+06	9.21504e+06	1.06723e+07	1.12269e+07	1.14886e+07	8.71272e+06	8.33835e+06	6.87458e+06	8.41575e+06	7.66613e+06	7.58541e+06	8.18974e+06	-0.282655	0.00386788	-0.573958	0.00029973	-0.0784036	0.375524	-0.364941	0.00633866	-0.301107	0.00310112
LmxM.18.0520	166917	165967	151941	174071	164819	138252	104628	149167	132458	147914	167032	143257	192939	201954	189489	286602	203615	187262	235282	216099	218151	201602	185156	226072	231253	155852	156517	205799	210816	242360	242694	177546	190942	227451	260389	257326	246300	232882	230236	206915	0.440386	0.00516281	0.666409	0.000867264	0.10757	0.516418	0.70538	0.00073368	0.398549	0.00746336
LmxM.18.0580	2.32377e+07	2.08238e+07	1.80066e+07	1.95274e+07	1.65074e+07	1.13367e+07	9.48289e+06	1.16751e+07	1.42048e+07	1.03521e+07	9.34021e+06	9.1501e+06	1.0292e+07	1.244e+07	1.06119e+07	1.51108e+07	1.49603e+07	1.43017e+07	1.31862e+07	1.16193e+07	1.15552e+07	1.31625e+07	1.21135e+07	1.13401e+07	8.81556e+06	1.43857e+07	1.24414e+07	1.2434e+07	1.50396e+07	1.57263e+07	1.23074e+07	8.49373e+06	1.32798e+07	1.12871e+07	1.1029e+07	1.05467e+07	1.18665e+07	1.10236e+07	1.1733e+07	1.02971e+07	-0.500679	0.000284547	-0.000598835	0.996309	0.436092	0.000847476	-0.0189836	0.886298	0.104306	0.24721
LmxM.18.0610	2.30834e+06	1.91554e+06	1.86157e+06	2.2613e+06	2.17953e+06	1.51811e+06	1.33934e+06	1.61627e+06	1.84083e+06	1.80413e+06	1.10555e+06	977593	1.78947e+06	1.85105e+06	1.79349e+06	1.68612e+06	1.27936e+06	1.48292e+06	1.53075e+06	1.78828e+06	1.60828e+06	1.44323e+06	1.47183e+06	1.61337e+06	1.75479e+06	1.59948e+06	1.37243e+06	1.51892e+06	1.67655e+06	1.62672e+06	1.49732e+06	879837	1.41225e+06	1.5965e+06	1.80575e+06	1.44071e+06	1.5226e+06	1.42962e+06	1.53894e+06	1.58996e+06	-0.442384	0.000821835	-0.0348631	0.757659	0.100423	0.58201	-0.204983	0.256386	0.0514309	0.76938
LmxM.18.0620	1.46606e+06	1.25533e+06	1.28123e+06	1.79798e+06	1.51153e+06	1.59224e+06	1.59509e+06	1.39454e+06	1.14962e+06	1.02021e+06	1.12785e+06	1.07214e+06	909539	679011	757882	1.17774e+06	1.202e+06	1.47997e+06	1.24426e+06	1.461e+06	1.08776e+06	848087	559153	912905	425844	911700	868335	819877	601018	461593	1.0195e+06	779053	484409	1.02936e+06	1.18785e+06	600746	1.00249e+06	902750	978582	870159	-0.150132	0.196613	-0.874523	0.00257104	-0.330444	0.128476	-0.628489	0.0174867	-0.0579809	0.736114
LmxM.18.0640	2.60375e+06	2.16549e+06	2.28431e+06	2.94254e+06	2.24886e+06	2.35104e+06	2.11923e+06	1.95473e+06	2.2488e+06	2.34791e+06	1.82798e+06	1.75046e+06	1.74004e+06	1.62226e+06	1.7518e+06	1.22767e+06	1.36347e+06	1.46965e+06	1.59167e+06	2.04343e+06	1.28247e+06	1.1965e+06	1.44196e+06	1.88756e+06	1.53549e+06	1.33591e+06	1.52856e+06	1.40735e+06	1.27341e+06	1.36083e+06	1.44905e+06	1.35434e+06	1.41122e+06	1.42851e+06	1.56625e+06	1.08347e+06	1.30346e+06	1.34362e+06	1.46316e+06	1.23608e+06	-0.682618	0.000217101	-0.600668	0.000333306	-0.333556	0.000887521	-0.610574	4.87345e-06	-0.44099	0.00020257
LmxM.18.0650	11.3926	1376.16	9.17484	0.706843	46.5717	14.9602	21462.2	39.1961	14.5158	19.873	4.19235	51489.3	78.2667	58.2364	72.1731	67.0318	4928.51	38.3414	65.1583	16.0414	84.356	232.14	7136.81	25.2711	18.6452	43.3179	8.17836	11.5011	541.321	246.253	47.8547	1331.45	1090.93	31.0267	18.1494	36.8961	11.2643	53.1575	77.1229	15.5942	2.28983	0.484213	0.836199	0.749872	-1.40612	0.604402	0.686102	0.794765	-2.2768	0.403454
LmxM.18.0670	106161	178719	253849	277852	293622	134289	248527	266709	420850	185542	200663	348335	298158	328255	261397	143221	245220	241360	313042	297223	163395	284248	303675	326637	151268	235875	350381	245258	381200	460318	184421	311359	446141	250457	316115	276324	346819	339084	436587	370386	0.201041	0.504334	0.000753673	0.99808	0.198408	0.358948	0.309007	0.322651	0.31102	0.0805849
LmxM.18.0680	4.65424e+06	4.83551e+06	6.1965e+06	7.0245e+06	6.49315e+06	4.20117e+06	6.52563e+06	5.67194e+06	5.77777e+06	5.75681e+06	4.49772e+06	7.17573e+06	7.28229e+06	7.01641e+06	6.30722e+06	4.59464e+06	5.46819e+06	6.84665e+06	5.24086e+06	6.88011e+06	4.16901e+06	6.42245e+06	7.10657e+06	6.05288e+06	4.10574e+06	5.55132e+06	7.158e+06	6.59528e+06	5.69754e+06	5.03475e+06	4.63503e+06	5.26303e+06	5.61112e+06	6.6548e+06	6.73299e+06	5.96654e+06	7.64996e+06	6.8723e+06	9.32935e+06	7.76773e+06	-0.007267	0.960183	-0.0258576	0.880244	-0.0936734	0.512677	0.0491736	0.715222	0.225592	0.1424
LmxM.18.0700	817727	1.05936e+06	720170	587445	772804	931022	905730	769378	812385	727230	1.173e+06	1.24087e+06	972521	1.04611e+06	887229	1.18656e+06	975408	879782	959963	900222	1.23796e+06	907251	959837	814838	1.35968e+06	1.00676e+06	1.0655e+06	1.2459e+06	676323	1.01498e+06	1.1488e+06	1.13544e+06	922975	1.08772e+06	824634	1.29819e+06	990258	1.0956e+06	865000	1.03222e+06	0.327099	0.0377947	0.327945	0.0470749	-0.10362	0.510904	0.29887	0.0246399	-0.0126272	0.918625
LmxM.18.0740	1.38718e+07	1.1912e+07	1.1606e+07	1.26915e+07	1.20216e+07	1.31415e+07	1.09762e+07	1.18656e+07	9.71008e+06	1.05828e+07	1.20471e+07	9.92666e+06	1.00144e+07	1.10172e+07	1.20318e+07	1.2708e+07	1.12019e+07	1.2122e+07	1.14516e+07	1.23617e+07	1.17308e+07	9.97387e+06	9.52793e+06	1.00462e+07	7.04072e+06	1.05779e+07	8.46772e+06	8.10576e+06	8.60843e+06	8.34675e+06	1.12043e+07	9.33016e+06	8.28193e+06	1.04371e+07	1.05e+07	8.40836e+06	8.77052e+06	9.28297e+06	9.59838e+06	9.66502e+06	-0.0520789	0.437716	-0.231473	0.09782	-0.321105	0.00393351	-0.178077	0.103503	-0.26435	0.00408471
LmxM.18.0820	1.46559e+07	1.28541e+07	1.37622e+07	1.58206e+07	1.42428e+07	1.90835e+07	1.52091e+07	1.62519e+07	1.73428e+07	1.74645e+07	2.11091e+07	1.7889e+07	1.83784e+07	1.9954e+07	1.9497e+07	1.83726e+07	1.67752e+07	1.68896e+07	1.79192e+07	1.76627e+07	2.02876e+07	1.84914e+07	1.92348e+07	1.98455e+07	1.71031e+07	1.78154e+07	1.76048e+07	1.88266e+07	1.92142e+07	1.92187e+07	1.91635e+07	1.82133e+07	1.92185e+07	2.06161e+07	2.18598e+07	1.96345e+07	2.09377e+07	2.10833e+07	2.09386e+07	2.22363e+07	0.299151	0.000479465	0.155523	0.0909256	-0.0616662	0.358121	0.216255	0.015171	0.115958	0.085421
LmxM.18.0830	361746	733870	561689	542232	555951	607697	597763	573619	697864	559536	504217	399852	460112	429187	509773	582084	536978	429286	564709	473002	610107	428418	409712	503530	508017	481752	380184	387171	404325	392234	495131	373176	453541	438049	378565	380701	335834	387447	351728	285679	-0.0653518	0.694749	-0.314109	0.034646	-0.170353	0.143657	-0.509931	0.000564349	-0.40554	0.00349522
LmxM.18.0860	769840	738157	761745	942689	794380	754629	674457	820958	755767	776271	970004	813577	910694	982354	690203	1.10197e+06	1.00566e+06	1.04325e+06	1.17428e+06	1.14735e+06	1.02851e+06	1.01222e+06	1.08e+06	959921	1.01915e+06	912850	729108	814353	998188	834369	947564	1.0076e+06	1.03342e+06	953678	1.02593e+06	1.18544e+06	1.03672e+06	1.12857e+06	1.16032e+06	1.20848e+06	0.452924	0.000153829	0.433161	0.0006724	-0.0220673	0.857778	0.395499	0.000378779	0.399362	0.00207643
LmxM.18.0890	1.8862e+06	1.63616e+06	2.02616e+06	2.36864e+06	1.95649e+06	2.02078e+06	1.72567e+06	2.03134e+06	2.34399e+06	1.81966e+06	1.75014e+06	1.98876e+06	1.94844e+06	1.9795e+06	1.61406e+06	2.4055e+06	2.51461e+06	2.04419e+06	2.43162e+06	2.05765e+06	2.35108e+06	2.50869e+06	2.58697e+06	2.40238e+06	1.70057e+06	2.28895e+06	2.21604e+06	2.24078e+06	2.72071e+06	2.90103e+06	2.34515e+06	2.4055e+06	2.88154e+06	2.45738e+06	2.41559e+06	2.3484e+06	2.65282e+06	2.46667e+06	2.68525e+06	2.69515e+06	0.218848	0.0520173	0.208973	0.128564	0.409945	0.00148026	0.335043	0.004339	0.47194	5.7551e-05
LmxM.18.0990	737304	668628	723683	716600	759779	869777	627460	724868	797502	786052	1.03694e+06	786478	786516	978301	754727	966163	662143	743791	890929	689010	744125	843068	942472	876280	649693	764126	853783	973933	1.10276e+06	1.17427e+06	934384	895805	998674	740929	1.01573e+06	1.08092e+06	1.00678e+06	983237	971093	1.02939e+06	0.117714	0.296704	0.0881587	0.516853	0.159372	0.269345	0.268598	0.0387039	0.235071	0.0370355
LmxM.18.1040	766026	715007	1.05926e+06	1.11143e+06	1.13708e+06	954057	879365	1.03451e+06	1.26679e+06	1.08623e+06	977504	1.10134e+06	1.32813e+06	1.14992e+06	1.11638e+06	779174	921180	1.03926e+06	979112	1.10568e+06	857849	956648	987195	1.18169e+06	755616	746514	1.13293e+06	1.15775e+06	1.10742e+06	1.24249e+06	923643	1.10678e+06	1.12585e+06	1.17593e+06	1.23955e+06	898639	1.15414e+06	1.11384e+06	1.41984e+06	1.22439e+06	0.0278582	0.852839	-0.144656	0.318214	-0.0892249	0.526786	0.0980545	0.407731	0.0259533	0.831776
LmxM.18.1080	2.05272e+06	1.9337e+06	1.60644e+06	2.20503e+06	1.76274e+06	1.80369e+06	1.50887e+06	1.80257e+06	2.42323e+06	2.31249e+06	2.23606e+06	2.16303e+06	2.32755e+06	2.49147e+06	1.90607e+06	2.31939e+06	2.17583e+06	2.18494e+06	2.24921e+06	1.96276e+06	2.37455e+06	2.31722e+06	2.28977e+06	2.06273e+06	2.40841e+06	2.54207e+06	2.40166e+06	2.45932e+06	2.49951e+06	2.83415e+06	2.48604e+06	2.31106e+06	2.63142e+06	2.48966e+06	2.46167e+06	3.30073e+06	3.01281e+06	2.96422e+06	2.70683e+06	2.77534e+06	0.194765	0.0518785	0.237407	0.0875447	0.198486	0.0381725	0.350596	0.0135249	0.410078	0.000353588
LmxM.18.1100	85982.3	155919	233442	277362	221081	117998	181077	150811	332640	256403	123801	246537	185959	179015	198939	96149.1	167877	152315	215947	237500	115025	168654	229842	266307	191128	130358	283624	241447	186732	247610	127923	241223	212119	251992	294575	138307	189175	220393	264820	247076	-0.121182	0.716108	-0.0552413	0.853004	0.205997	0.38492	0.164409	0.585076	0.180086	0.402715
LmxM.18.1110	1.68819e+06	1.34932e+06	1.05046e+06	1.41872e+06	1.41995e+06	1.67956e+06	1.20967e+06	1.46172e+06	1.36647e+06	1.47836e+06	2.03276e+06	1.54007e+06	1.76094e+06	2.02878e+06	2.04033e+06	1.59011e+06	1.09509e+06	1.20705e+06	1.28723e+06	1.22299e+06	1.64753e+06	1.33612e+06	1.48289e+06	1.6396e+06	1.54219e+06	1.58982e+06	1.54092e+06	2.03969e+06	2.36497e+06	2.25238e+06	1.63502e+06	1.46453e+06	1.48908e+06	1.78225e+06	1.97906e+06	1.88001e+06	1.84038e+06	1.92497e+06	1.77936e+06	2.21733e+06	-0.108563	0.411247	0.0920563	0.416502	0.044417	0.750068	0.213577	0.0775906	0.040713	0.679582
LmxM.18.1120	51374.1	46957.8	44957.9	56487.8	61432.7	73700.2	57116.1	59599	57590.8	57913.1	74552.7	47506.1	60599.4	71112.8	85495.7	59802.2	60720.6	43120	71903.4	85505.4	67963.9	57233.8	69354	89252.4	100660	71572.3	68214.2	71501.3	79418	87308.1	68091.3	61639.2	59813.8	63361.3	74865.1	69880.9	58080.7	65338.4	63349	58939	0.270978	0.23762	0.30687	0.189814	0.178277	0.386128	0.101822	0.589369	-0.0796414	0.689678
LmxM.18.1130	1.65076e+06	1.17042e+06	1.13405e+06	1.36148e+06	1.14275e+06	1.07774e+06	1.03563e+06	1.03017e+06	1.21967e+06	1.2781e+06	1.27255e+06	1.12418e+06	1.19166e+06	1.43318e+06	1.29119e+06	1.48772e+06	1.2214e+06	1.11767e+06	1.39049e+06	1.10114e+06	1.39175e+06	1.09257e+06	1.47644e+06	1.57603e+06	1.71198e+06	1.50256e+06	1.4105e+06	1.37062e+06	1.5241e+06	1.6935e+06	1.42645e+06	1.09946e+06	1.45129e+06	1.51531e+06	1.58261e+06	1.65919e+06	1.55488e+06	1.58834e+06	1.62054e+06	1.53435e+06	-0.0265192	0.832314	0.351362	0.0175962	0.249786	0.0177975	0.321315	0.0139152	0.338281	0.000844068
LmxM.18.1210	3.70018e+06	3.07325e+06	2.93795e+06	3.4592e+06	3.38805e+06	3.76194e+06	3.71898e+06	3.0123e+06	3.75948e+06	4.13995e+06	4.42322e+06	4.17955e+06	3.54639e+06	3.54048e+06	4.15327e+06	3.7278e+06	3.46576e+06	3.49097e+06	3.9741e+06	3.57549e+06	3.3178e+06	3.17313e+06	4.08025e+06	3.73341e+06	3.25361e+06	3.97353e+06	3.85076e+06	3.95416e+06	3.79052e+06	3.72741e+06	3.97633e+06	4.54859e+06	4.50352e+06	3.71741e+06	3.87612e+06	4.02428e+06	3.70943e+06	4.43165e+06	3.43396e+06	4.25349e+06	0.142165	0.0872122	-0.0660128	0.550206	-0.0346973	0.667703	0.167885	0.104909	0.000660384	0.994334
LmxM.18.1250	1.00422e+06	839263	661450	860323	824145	1.32656e+06	898199	974753	1.11117e+06	1.09497e+06	1.20987e+06	926544	830232	831437	837152	156665	141820	138299	130806	124288	116216	137368	139915	139692	120229	118441	159320	129823	126659	117570	145406	130876	133031	112387	111394	113660	105523	107128	65264.5	68964.3	-2.58998	3.94005e-11	-3.04021	9.61172e-12	-2.82323	5.53788e-11	-3.08886	1.82213e-11	-3.35467	1.81396e-10
LmxM.18.1290	293487	312697	365072	308168	306442	303458	275316	328499	323838	384728	436977	406341	452991	488770	375325	318351	330349	397668	366816	337273	316509	401108	479166	456763	225119	348429	466367	558361	559363	641782	411574	551130	584959	395951	446087	715874	625741	549063	481226	682075	0.141913	0.185908	0.174263	0.400371	0.228474	0.165327	0.555389	0.00185382	0.490373	0.00160854
LmxM.18.1320	1.08648e+08	8.70244e+07	9.51021e+07	9.84144e+07	8.37567e+07	1.15487e+08	8.21553e+07	8.03094e+07	8.1065e+07	9.24362e+07	8.09526e+07	7.26233e+07	6.95165e+07	6.7028e+07	5.67307e+07	8.03765e+07	7.9264e+07	8.0148e+07	6.77073e+07	8.01183e+07	7.06237e+07	5.6225e+07	6.24067e+07	6.61456e+07	1.10798e+08	7.9827e+07	6.45459e+07	6.82137e+07	6.94364e+07	8.15118e+07	8.29158e+07	7.56628e+07	7.21956e+07	5.78003e+07	6.0837e+07	5.10856e+07	6.00453e+07	6.8082e+07	5.49382e+07	6.36873e+07	-0.284002	0.00336099	-0.33051	0.0664131	0.0712406	0.480103	-0.368391	0.0112577	-0.217741	0.0488285
LmxM.18.1330	7.17726e+06	8.11707e+06	6.00368e+06	6.28709e+06	5.89978e+06	5.3259e+06	6.34249e+06	5.97974e+06	6.02905e+06	6.08832e+06	7.86712e+06	7.36099e+06	8.17965e+06	8.19336e+06	8.65395e+06	9.59983e+06	8.14761e+06	7.42217e+06	8.6682e+06	6.18214e+06	8.72528e+06	9.0619e+06	8.54719e+06	7.88015e+06	1.09077e+07	8.77367e+06	9.4117e+06	1.06511e+07	7.5875e+06	9.29813e+06	9.00325e+06	7.91998e+06	8.20983e+06	9.50064e+06	7.95389e+06	1.41841e+07	9.67143e+06	1.0381e+07	9.03486e+06	9.83165e+06	0.252355	0.0609241	0.593967	3.88897e-05	0.177109	0.0690342	0.515369	1.97778e-05	0.382631	0.00373556
LmxM.18.1360	2.43709e+06	2.37758e+06	2.0549e+06	2.24648e+06	2.14633e+06	1.78246e+06	1.58393e+06	2.06371e+06	1.91507e+06	1.91855e+06	2.23004e+06	2.05991e+06	2.39533e+06	3.13377e+06	2.76535e+06	2.6375e+06	2.47889e+06	2.52282e+06	2.34623e+06	1.91983e+06	2.48367e+06	2.49844e+06	2.5753e+06	2.46743e+06	2.49839e+06	2.75443e+06	2.51361e+06	2.76182e+06	3.1899e+06	2.31134e+06	2.65234e+06	1.87388e+06	2.35479e+06	2.42381e+06	2.48133e+06	3.21417e+06	2.86797e+06	2.85723e+06	2.75675e+06	2.73716e+06	0.0743929	0.431356	0.440441	0.000327811	0.112827	0.374893	0.343448	0.00677359	0.2119	0.0709813
LmxM.18.1370	6.33246e+07	5.74408e+07	5.99055e+07	6.84743e+07	6.19003e+07	7.56734e+07	6.08901e+07	7.36145e+07	6.98811e+07	7.01547e+07	9.05009e+07	7.94359e+07	8.74001e+07	8.71761e+07	8.2059e+07	8.06496e+07	7.0083e+07	6.82147e+07	7.468e+07	6.97344e+07	8.4059e+07	8.47624e+07	8.67531e+07	8.55421e+07	8.96464e+07	7.85914e+07	7.90101e+07	8.04663e+07	9.48892e+07	9.48403e+07	9.51452e+07	8.5699e+07	9.70032e+07	8.61418e+07	9.5971e+07	1.09918e+08	9.68848e+07	9.38716e+07	1.01686e+08	1.03268e+08	0.224073	0.00457781	0.302239	0.00147547	0.000117028	0.998767	0.395065	0.000144938	0.244747	0.00153995
LmxM.18.1380	1.13103e+08	1.03063e+08	9.84255e+07	9.87987e+07	9.68613e+07	6.63188e+07	6.24429e+07	7.04734e+07	7.73623e+07	7.76334e+07	5.6286e+07	5.58315e+07	6.94135e+07	7.62686e+07	6.96651e+07	9.34515e+07	8.53883e+07	8.14912e+07	7.77954e+07	6.94668e+07	7.53969e+07	8.1313e+07	6.32343e+07	6.87126e+07	5.46141e+07	7.48621e+07	6.79251e+07	6.647e+07	7.48192e+07	6.82369e+07	7.43849e+07	4.73371e+07	6.86498e+07	6.92102e+07	7.26957e+07	6.83959e+07	7.03848e+07	6.45646e+07	6.27602e+07	6.14641e+07	-0.328712	0.00115287	-0.0537595	0.634622	0.114849	0.232721	-0.105451	0.395775	0.00978317	0.915114
LmxM.18.1400	351295	1.63649e+06	1.31703e+06	864872	1.08788e+06	334770	1.71788e+06	1.58957e+06	1.06551e+06	1.20942e+06	729261	899858	846099	804127	1.04855e+06	582849	1.9886e+06	1.84655e+06	1.67602e+06	1.43339e+06	689389	1.64191e+06	920578	1.05746e+06	1.48418e+06	1.8721e+06	1.18295e+06	1.07996e+06	1.18395e+06	838508	554952	1.58054e+06	1.13366e+06	914610	935658	1.83084e+06	1.0186e+06	1.08162e+06	897348	381475	0.570302	0.259745	0.0946563	0.831046	0.468495	0.022806	-0.0938467	0.832914	0.112126	0.749423
LmxM.18.1450	4447.46	37382.6	28746.1	16257.3	29512.3	131.863	25516.1	23652.9	22450.2	26358.4	2617.65	27025.4	18671.4	22678.7	6458.21	1905.28	61566.9	28999.6	26987	41724.5	63.3188	22845	35257.8	26919	24009.1	2885.58	34907.2	24955.2	20914.6	22257.7	97.6661	27478.7	27202.3	26052.5	19164.8	2650.85	26975.4	19831.7	16227.4	2418.36	0.148048	0.87235	-0.102945	0.961015	0.519317	0.526447	-0.0739193	0.970124	-0.359505	0.685346
LmxM.18.1480	3.5318e+06	4.36664e+06	4.07902e+06	4.66461e+06	4.05379e+06	5.14986e+06	4.3431e+06	4.29162e+06	4.25488e+06	4.92162e+06	4.54719e+06	3.76503e+06	3.76446e+06	3.81443e+06	3.70854e+06	4.11109e+06	3.52907e+06	3.72961e+06	3.58676e+06	3.91009e+06	4.00809e+06	3.48054e+06	3.68973e+06	3.59081e+06	2.86438e+06	3.60703e+06	3.11555e+06	3.30463e+06	3.3478e+06	3.97769e+06	3.73869e+06	3.28395e+06	3.68859e+06	3.63835e+06	3.5305e+06	3.10155e+06	3.33441e+06	3.2535e+06	3.31165e+06	3.3393e+06	-0.129692	0.135289	-0.384952	0.00286138	-0.176493	0.0644805	-0.357768	0.000570762	-0.258577	0.00288562
LmxM.18.1500	3.01709e+06	2.9776e+06	2.87298e+06	3.02177e+06	3.46947e+06	3.62372e+06	2.799e+06	3.06974e+06	2.82149e+06	2.74923e+06	3.23698e+06	2.32593e+06	2.60347e+06	3.10299e+06	2.81794e+06	3.10135e+06	2.68731e+06	2.25485e+06	2.319e+06	2.38984e+06	2.77652e+06	2.47447e+06	2.52944e+06	2.3339e+06	1.98908e+06	2.17728e+06	2.00311e+06	2.39901e+06	2.79804e+06	2.52046e+06	2.67719e+06	2.31132e+06	2.58427e+06	2.36382e+06	2.8395e+06	2.35854e+06	2.32275e+06	2.36745e+06	2.54753e+06	2.20357e+06	-0.275493	0.0123719	-0.316386	0.0146792	-0.243177	0.052017	-0.234006	0.0290365	-0.247038	0.0187261
LmxM.18.1510	468.554	41581.8	3454.77	2346.9	2376.52	901.482	541.884	5.81814	711.157	2102.57	2606.21	1121.9	4452.59	2534.59	1511.43	3323.88	28201.8	4235.53	5209.99	4098.3	7.68393	1597.31	1651.53	6349.67	4470.53	68.4846	8521.25	4619.87	4186.71	782.809	342.678	752.327	744.362	374.353	281.083	1270.03	1775.49	2369.4	3572.93	6162.59	0.899414	0.421792	1.41621	0.505623	-0.499365	0.693162	0.449676	0.791068	0.247607	0.738818
LmxM.18.1520	3.05187e+07	3.00757e+07	3.02774e+07	3.38893e+07	3.10407e+07	3.05412e+07	2.9461e+07	3.16021e+07	3.10484e+07	3.09436e+07	3.90768e+07	3.75984e+07	3.71478e+07	3.61762e+07	3.78406e+07	3.538e+07	3.33252e+07	3.34584e+07	3.83488e+07	3.25715e+07	3.68428e+07	3.37045e+07	4.18141e+07	3.75842e+07	3.18386e+07	3.75748e+07	3.88411e+07	3.89074e+07	4.18463e+07	4.44469e+07	3.88949e+07	4.30984e+07	4.1178e+07	4.0333e+07	4.23739e+07	4.9995e+07	4.37668e+07	4.51078e+07	4.5481e+07	4.97811e+07	0.150638	0.0282434	0.237093	0.013999	0.0998679	0.129513	0.422095	5.15461e-06	0.316125	0.000108572
LmxM.18.1580	129784	76423.8	79787.7	115645	84015.3	134090	107546	135672	100739	124328	87936.4	79399.4	68028.3	48175.9	58448.4	126643	113244	135912	127215	140658	97470.9	67865.8	102555	101830	61073.7	85640.1	39439.9	30241.7	58869.7	61197.2	113792	85922.6	77953.2	61175.6	80229.7	60963	70077.8	68629	69900.2	42111.8	0.436294	0.0294795	-0.507613	0.0314116	-0.372345	0.232105	-0.542324	0.0154507	-0.126394	0.585908
LmxM.19.0030	1.39047e+07	1.52644e+07	1.38582e+07	1.66945e+07	1.46811e+07	1.62664e+07	1.59101e+07	1.63571e+07	1.36002e+07	1.55037e+07	1.33299e+07	1.17725e+07	1.21197e+07	1.23988e+07	1.07789e+07	1.16951e+07	1.14601e+07	9.47135e+06	1.01652e+07	9.40646e+06	1.12573e+07	1.16628e+07	1.10434e+07	1.02818e+07	9.15118e+06	1.14111e+07	1.02989e+07	1.05918e+07	1.22295e+07	8.95775e+06	1.05961e+07	9.71045e+06	9.74597e+06	9.55785e+06	1.06783e+07	9.27002e+06	8.80501e+06	8.05001e+06	9.55163e+06	9.17758e+06	-0.514059	3.47203e-05	-0.541982	4.61286e-05	-0.179677	0.0676667	-0.624908	1.19639e-06	-0.428347	5.27533e-05
LmxM.19.0060	1.67072e+06	1.53635e+06	1.84959e+06	1.87044e+06	1.68685e+06	1.52665e+06	1.53993e+06	1.46649e+06	1.80096e+06	1.57445e+06	1.56434e+06	1.7693e+06	2.09667e+06	1.90195e+06	1.70733e+06	1.78116e+06	1.63907e+06	1.71894e+06	1.5357e+06	1.73524e+06	1.76423e+06	2.0913e+06	2.44616e+06	1.97603e+06	2.54065e+06	1.8251e+06	1.9304e+06	2.13135e+06	2.0005e+06	1.92847e+06	1.96023e+06	1.83831e+06	2.04049e+06	2.36344e+06	2.44413e+06	2.50255e+06	2.53284e+06	2.35828e+06	2.45551e+06	5.48594e+06	-0.0327325	0.671504	0.442508	0.00208595	0.124082	0.190677	0.423863	0.000935804	0.683519	0.00774047
LmxM.19.0080	40.5183	19631.8	15237.4	283.22	390.375	12032.1	4614.64	13196.9	32.0081	14.7696	75.8951	6865.69	384.257	38.7816	36.1485	28.6074	2358.8	6451.49	13.2804	7.50661	15.613	1424.55	2506.36	572.983	138.74	1090.03	2904.9	12393.7	52.246	21.2388	440.894	22518	4262.46	843.061	1.51046	21.3606	2231.46	40.5828	12.8638	2444.71	-2.98285	0.252351	-1.2577	0.580882	1.45548	0.50651	-0.536882	0.849219	-0.441216	0.847166
LmxM.19.0090	60224.9	34101.2	33524.2	30134.6	43590	14330.5	26105.5	29499.5	34711.2	21395	30580.2	27218.7	42168.1	34095	52157.1	78396.2	30432.6	33102.4	35460.4	33787.7	25921.7	22809.7	48047.8	49283	28032.7	63778.8	36057.1	58443.3	62491.9	34072	50371.4	30517.4	24774.1	39711.9	43975.1	55709.3	36525.1	47280.7	70845.8	48274.2	0.013047	0.967766	0.451936	0.241312	0.439375	0.151478	0.604106	0.0981077	0.479644	0.0892179
LmxM.19.0130	2.21399e+06	1.61721e+06	1.85569e+06	2.17483e+06	1.74289e+06	2.41535e+06	2.12429e+06	2.37038e+06	1.70094e+06	1.90009e+06	3.05432e+06	2.69644e+06	2.35441e+06	2.06721e+06	2.39835e+06	2.753e+06	2.46404e+06	2.24408e+06	2.38065e+06	1.88685e+06	2.8097e+06	2.47225e+06	2.65345e+06	2.23558e+06	2.64959e+06	2.26628e+06	2.45878e+06	2.2819e+06	3.0131e+06	2.54118e+06	3.11821e+06	2.95611e+06	2.75906e+06	2.62003e+06	2.5136e+06	3.33532e+06	2.97878e+06	3.00273e+06	2.9276e+06	2.58882e+06	0.2882	0.0274337	0.294758	0.0234981	0.00364987	0.974952	0.418239	0.00216796	0.246766	0.0345956
LmxM.19.0200	10888.9	316520	224495	241112	353046	1408.79	347060	288067	190213	301078	11369.1	262094	330671	312741	291497	10497.8	473969	445553	377351	485907	9050.92	345921	169425	318727	220029	29993.6	343139	344996	361926	263971	9002.51	365624	338144	310135	263081	560964	290041	440453	298191	412287	0.525133	0.713152	0.441073	0.804779	0.383411	0.73642	0.698585	0.68981	1.32319	0.184596
LmxM.19.0210	2874.64	299711	193016	193462	314030	932.365	319503	253782	174899	279592	7556.57	237826	299310	277551	263925	5356.87	455368	403032	359044	453994	5168.05	316987	140048	298573	208577	11085.2	324925	313568	335649	254195	4905.06	347466	316478	249319	230294	544599	255038	394088	264195	377859	0.797507	0.65687	0.39008	0.840028	0.258035	0.850242	0.613297	0.746502	1.42311	0.191375
LmxM.19.0280	532.706	1063.51	2724.66	1608.97	2714.37	457.791	22.9547	35.8336	2253.66	2564.1	354.111	11.3116	2050.65	2460.86	3025.78	884.484	559.922	658.244	2460.55	4341.3	693.921	765.075	288.515	3825.01	3184.42	4628.03	764.656	675.849	3755.12	2165.03	449.401	3131.42	561.926	1873.15	894.521	4146.95	3289.75	5078.57	2315.58	2452.1	-0.190613	0.847069	1.94877	0.244637	1.66251	0.294957	1.85003	0.26761	2.53021	0.0973909
LmxM.19.0290	465228	436317	499264	477986	412080	285203	259917	319624	296998	298615	275077	292866	369929	274057	280046	355626	313624	315631	341305	243331	277255	409200	313854	300033	145718	349690	406995	329675	398645	295071	329563	224111	251585	205270	274913	367508	424981	315832	315243	325083	-0.554278	0.000386788	-0.0865474	0.709126	0.254167	0.0723276	-0.200569	0.176616	0.228827	0.0887105
LmxM.19.0295	2.0805e+06	1.79099e+06	1.69734e+06	1.83807e+06	1.59598e+06	1.86674e+06	1.65513e+06	1.64311e+06	1.31686e+06	1.30104e+06	1.42904e+06	1.38271e+06	1.20524e+06	1.2715e+06	1.04333e+06	1.94105e+06	1.82219e+06	1.841e+06	1.48341e+06	1.47931e+06	1.7556e+06	1.65101e+06	1.16549e+06	1.23937e+06	1.19788e+06	1.48099e+06	1.05719e+06	938242	1.13763e+06	1.22424e+06	1.43382e+06	1.28795e+06	1.2323e+06	1.02942e+06	1.40497e+06	914299	1.22094e+06	935146	1.37842e+06	1.02463e+06	-0.0753532	0.468772	-0.158862	0.307837	-0.125369	0.347791	-0.280396	0.0451272	-0.219896	0.109078
LmxM.19.0300	125799	154284	198553	54084.2	38494.4	264547	144811	229242	42994.5	48930.2	175527	146395	88875.4	28167.2	42755.3	35167	128412	141181	58195.4	40523.1	26308.4	83380.5	165295	31114.8	13212.5	48150.4	154210	106910	65932.7	41464.3	134915	155940	153913	50697.9	45018.5	41697.5	76740.2	44780.3	31691.7	8391	-0.483162	0.387005	-1.3907	0.0877279	-0.0683484	0.899874	-0.26437	0.666677	-1.2347	0.0799064
LmxM.19.0350	56.6367	19.5051	2356.1	8737.36	5772.67	64.1724	48.7241	43.1898	7347.28	3980.66	32.5158	182.486	42.872	4528.62	2731.54	3409.64	16.0192	70.364	935.278	11774.7	193.987	116.142	132.049	95.2312	4864.48	8.51097	1540.73	11.2418	114.655	3269.59	20.3844	20.6669	144.564	27.1303	3955.5	3.32284	35.3338	1445.14	25.1589	53.7829	-0.326615	0.888951	-0.303784	0.878759	-1.16629	0.614354	-1.84783	0.434797	-2.74852	0.245997
LmxM.19.0360	389826	222532	232278	133715	112665	126976	125248	131708	115163	111614	105274	106168	87038.5	118086	176986	137463	157097	121601	148208	92856.8	134095	155719	154398	86377.4	210004	219024	163598	134792	109723	129105	117583	101386	145760	143912	89544.3	97401.6	145592	113680	99447.1	76821.4	-0.61407	0.062324	0.223823	0.323727	0.350138	0.146528	-0.0531763	0.762	-0.144637	0.517065
LmxM.19.0370	951702	628362	1.29719e+06	1.59762e+06	1.17887e+06	2.30238e+06	1.31534e+06	1.00606e+06	1.27784e+06	1.26826e+06	1.78665e+06	974951	1.43782e+06	1.2189e+06	1.27424e+06	1.44636e+06	704313	1.30849e+06	1.16705e+06	1.69626e+06	2.19365e+06	853383	1.36132e+06	1.32296e+06	1.82233e+06	1.32031e+06	1.1802e+06	1.36056e+06	1.27072e+06	1.11402e+06	2.60386e+06	953936	1.10585e+06	1.40332e+06	1.19691e+06	1.5438e+06	1.23103e+06	1.44426e+06	1.51088e+06	1.30159e+06	0.170575	0.556373	0.0630656	0.80826	-0.0748487	0.602087	-0.0195781	0.945572	0.0945159	0.5086
LmxM.19.0380	339921	316831	533185	572256	618371	475596	546238	350799	706945	493735	427034	537173	611049	544562	591010	130951	126591	126895	234785	242483	124500	202448	305118	308394	280156	143389	284977	293539	281138	230149	216741	241072	238492	189842	265229	219825	266212	305547	313463	244639	-1.48132	9.51272e-05	-1.11624	0.000788807	-1.17223	4.66132e-05	-1.13277	2.62078e-05	-1.00801	4.37614e-06
LmxM.19.0390	6.22256e+07	5.97895e+07	5.86571e+07	6.37914e+07	5.77419e+07	7.18738e+07	6.5301e+07	6.27692e+07	6.5192e+07	6.54625e+07	7.94898e+07	7.06175e+07	6.55011e+07	6.12942e+07	5.89245e+07	8.03578e+07	7.57087e+07	7.89532e+07	7.89133e+07	6.89956e+07	8.58566e+07	8.03229e+07	8.30429e+07	8.17358e+07	8.15792e+07	7.23674e+07	7.21851e+07	6.94888e+07	7.3292e+07	7.62517e+07	8.81837e+07	1.02717e+08	8.49846e+07	9.03065e+07	9.36742e+07	9.07933e+07	8.97776e+07	8.52787e+07	9.02484e+07	8.64545e+07	0.340396	5.93207e-05	0.320555	0.000376221	0.122262	0.149599	0.474562	1.15016e-05	0.406007	0.000176223
LmxM.19.0400	768485	812151	743617	656092	842424	974221	681846	885523	892798	934906	1.1728e+06	763011	930143	1.0941e+06	990991	1.01738e+06	874706	832463	833730	863792	1.0486e+06	927401	885742	932519	970538	983184	980018	1.04989e+06	1.16611e+06	1.2139e+06	1.15005e+06	1.05508e+06	1.11725e+06	1.08602e+06	1.07782e+06	1.5563e+06	1.17252e+06	1.11253e+06	1.09789e+06	1.67513e+06	0.211293	0.0352161	0.133401	0.275188	0.13321	0.292148	0.338485	0.00580451	0.409725	0.0161041
LmxM.19.0440	3.76144e+06	3.87522e+06	4.51262e+06	4.48283e+06	4.06384e+06	3.79809e+06	3.85346e+06	4.1402e+06	4.89825e+06	4.92857e+06	3.53117e+06	4.309e+06	5.03002e+06	4.33418e+06	4.47233e+06	3.49854e+06	4.77117e+06	4.34968e+06	4.51561e+06	5.07189e+06	3.29656e+06	4.82695e+06	6.18766e+06	6.21259e+06	5.18272e+06	4.28211e+06	5.62266e+06	5.49378e+06	4.6771e+06	4.75783e+06	4.14033e+06	4.19638e+06	5.67351e+06	5.68676e+06	5.16154e+06	4.39344e+06	5.37384e+06	5.32546e+06	4.77246e+06	5.3482e+06	0.0945326	0.360316	0.223162	0.191379	0.197689	0.0839163	0.196795	0.12557	0.22263	0.0369765
LmxM.19.0520	124515	100664	93943.1	110894	114833	142451	85180.9	116391	110743	77641.1	118175	80560.5	72792.7	66325.8	70356.5	191206	181196	163595	164039	168453	135992	122880	152983	139860	116805	96621.4	121738	87642.1	120431	76962.9	179432	187173	177237	98666.4	132937	114922	130091	108068	105092	93432.8	0.676949	0.000167643	0.356416	0.0967831	0.312599	0.160163	0.536944	0.0367696	0.458885	0.0283245
LmxM.19.0630	583239	1.71514e+06	1.54361e+06	1.55471e+06	1.39054e+06	1.35662e+06	1.54916e+06	1.35404e+06	1.29329e+06	1.51873e+06	994718	1.13514e+06	1.0165e+06	825805	911311	1.27715e+06	1.13208e+06	1.08071e+06	1.20302e+06	1.13894e+06	1.13719e+06	982918	1.12823e+06	1.06338e+06	951385	977317	1.04554e+06	904135	670971	903133	920526	1.10691e+06	1.06494e+06	1.04873e+06	831128	665513	857054	816677	767536	645085	-0.128167	0.624556	-0.42625	0.000985088	-0.125126	0.347147	-0.512609	0.00023829	-0.381004	0.00447729
LmxM.19.0650	440581	372908	378749	404225	335973	473958	373108	439958	460180	501390	428847	408513	337284	359422	264171	246676	217165	219432	187252	111633	266595	243381	160685	226816	154079	270601	269793	229408	232028	290094	274802	223771	269117	191333	158065	236621	189141	167792	213524	190041	-1.02081	0.000162813	-1.12451	2.5023e-05	-0.46304	0.00700589	-1.03292	3.69953e-05	-0.840507	8.28353e-05
LmxM.19.0660	4.93859e+06	3.90065e+06	4.00723e+06	4.83389e+06	4.69951e+06	4.69443e+06	3.88963e+06	4.49343e+06	4.25659e+06	4.37515e+06	3.99179e+06	3.63877e+06	3.82727e+06	4.50488e+06	4.19467e+06	3.19579e+06	2.80961e+06	3.34893e+06	3.44985e+06	3.44121e+06	3.34524e+06	2.78081e+06	3.45623e+06	3.47087e+06	1.92787e+06	2.97747e+06	3.0109e+06	3.13657e+06	3.37206e+06	3.25052e+06	3.14671e+06	3.1324e+06	2.85758e+06	3.16877e+06	3.4124e+06	2.46325e+06	3.058e+06	2.52572e+06	3.31411e+06	3.13505e+06	-0.459285	0.000222817	-0.565661	0.00230279	-0.353815	0.000521982	-0.465362	4.28368e-05	-0.481979	0.000278783
LmxM.19.0740	567767	511900	440885	504924	462270	577987	493478	455690	521149	554631	559649	400976	450394	391411	449728	649431	537049	500176	659349	610952	583848	433635	536645	658713	762443	610423	549360	448617	507519	501788	515712	549456	613730	632952	626690	511177	521439	628408	581231	458062	0.24648	0.0365908	0.172204	0.279108	0.221324	0.0960388	0.175344	0.111977	0.265143	0.0478851
LmxM.19.0770	79310.3	97273.6	93922	174057	182083	60035.8	44883.1	62292	102084	142529	72571.5	62204.3	280216	253491	262883	170086	129729	107158	116794	111571	126849	266888	200975	243939	296821	174210	217315	465645	276665	143786	214213	83375.1	143165	200283	333738	308327	273082	346428	275231	389839	0.0848087	0.739307	1.53124	0.000361557	0.61129	0.253607	1.22578	0.00820965	1.04288	0.0406796
LmxM.19.0820	686258	603678	614242	736135	614827	729866	704280	767497	807095	842506	722209	654787	745388	820415	672533	637864	558635	583632	669621	549708	828240	789678	840652	783343	565724	756308	720066	816899	895476	1.00343e+06	727048	716375	867385	831387	853804	798835	786169	790376	806893	887848	-0.117854	0.214606	-0.0277605	0.831626	0.207879	0.0810981	0.0514995	0.590269	0.174115	0.0612775
LmxM.19.0930	513276	449666	487923	579479	508663	560661	424830	386027	432094	408214	229701	316999	247548	242966	334813	64813.8	47637	27027.1	68495.1	44345.1	39322.6	44957.1	65527	83237.4	87814.2	30322.2	47772.8	45437.4	70590.5	69621.4	64844.5	69391.6	78891.1	37545.4	68229.9	77682.8	47546.7	66768.7	57422.7	76646.8	-3.39976	2.7379e-09	-2.84507	1.8043e-08	-2.42925	2.00565e-07	-2.82448	8.58844e-09	-2.07995	3.73842e-08
LmxM.19.1040	390195	453264	470177	509984	421492	429193	500305	516259	477483	493054	657199	661969	551376	477791	655095	586457	533324	525512	604293	492279	591134	536937	563613	529716	499258	587823	571172	501903	506582	504626	546069	631001	627484	569568	557054	547640	582089	546298	576878	553427	0.290356	0.0111496	0.171645	0.142553	-0.160298	0.184785	0.278853	0.0104977	-0.0866801	0.420003
LmxM.19.1060	1.31164e+06	1.30185e+06	1.25766e+06	1.48319e+06	1.40026e+06	1.08118e+06	1.20278e+06	1.13471e+06	1.18917e+06	1.06767e+06	867951	757251	860301	754131	852821	876317	860825	918215	1.02158e+06	1.08582e+06	726954	686787	784359	1.07831e+06	549515	658375	756191	943933	730520	605941	789966	760941	769319	885615	866786	525458	729169	848263	745780	688710	-0.507453	5.7471e-05	-0.602652	0.00174607	-0.161168	0.197814	-0.479968	7.54993e-05	-0.22466	0.0815684
LmxM.19.1120	59508.9	73785.9	90479	54755.5	90881.6	80637	66870.4	58151.5	66932.6	67403.1	132212	50506.8	41704.7	65662.3	31274.3	140.512	67249	89022.2	94527.5	89594.8	201987	52601	64210	69559.2	108387	16.7447	45063.2	43016.9	43223	27360.2	3804.96	36958.6	58383.3	81449.8	53750.8	39031.7	57073.6	44585.9	51130.7	14066.9	-1.62327	0.378283	0.372457	0.274689	-2.77257	0.219113	-1.05971	0.150864	-0.600191	0.199413
LmxM.19.1150	9.86073e+06	9.78472e+06	8.23441e+06	1.13152e+07	1.05822e+07	9.85597e+06	9.62594e+06	1.03704e+07	1.2782e+07	1.33399e+07	1.14425e+07	1.072e+07	1.36086e+07	1.37501e+07	1.09968e+07	1.33708e+07	1.25011e+07	1.09233e+07	1.3936e+07	1.28041e+07	1.2493e+07	1.37599e+07	1.16866e+07	1.68363e+07	1.08205e+07	1.13611e+07	1.27626e+07	1.69649e+07	1.55841e+07	1.74078e+07	1.42058e+07	1.27296e+07	1.48826e+07	1.7314e+07	1.64815e+07	2.03806e+07	1.64595e+07	1.92561e+07	1.73778e+07	1.87415e+07	0.355193	0.00203692	0.225078	0.11554	0.280525	0.0451467	0.438936	0.00235465	0.611832	1.36734e-05
LmxM.19.1230	1.74888e+06	1.43448e+06	1.43782e+06	1.70192e+06	1.69892e+06	1.41556e+06	1.20562e+06	1.59203e+06	1.75067e+06	1.66035e+06	1.12034e+06	1.10702e+06	1.14992e+06	1.31281e+06	1.32718e+06	1.28424e+06	1.07614e+06	1.14811e+06	1.27845e+06	1.26168e+06	1.15579e+06	1.08617e+06	1.16118e+06	1.19473e+06	897940	905190	998552	1.09872e+06	1.19902e+06	1.15995e+06	1.08418e+06	934494	1.31477e+06	1.16516e+06	1.35391e+06	885672	971346	987677	1.15533e+06	989116	-0.405371	0.00047542	-0.46726	0.00259654	-0.169443	0.118642	-0.382016	0.0115975	-0.271127	0.0112741
LmxM.19.1250	349228	314367	335016	462726	441177	369062	308118	338051	440150	467121	497885	424805	573208	661426	599916	531274	458334	479148	669973	540479	466689	467636	590269	617136	736387	483644	570423	650043	739106	635363	561518	435512	572942	591858	634903	883294	759248	706041	721865	926827	0.498461	0.0034657	0.577779	0.00411665	0.161572	0.281094	0.547169	0.00241693	0.543846	0.00108446
LmxM.19.1290	8857	8716.15	4158.73	5063.28	5155.6	5582.35	4.45519	1361.49	5056.26	8518.69	5775.81	1919.67	4224.49	6151.64	4551.44	5651.48	1190.14	2473.24	5267.49	6069.2	741.437	2029.16	3837.27	13884.9	8114.17	3897.26	2725.69	3224.9	1790.81	8444.99	1962.09	2350.6	2410.73	9488.87	7992.1	2366.43	4073.05	8356.25	6950.75	7179.14	-0.795616	0.239271	1.76016	0.352881	-0.267982	0.685838	1.83505	0.334889	0.323142	0.601122
LmxM.19.1400	118354	130210	158151	181844	121359	133637	136814	189497	136429	150407	140804	169785	136090	195704	169525	165630	224757	295588	144026	182062	205412	216049	188207	175262	106186	190309	140889	203902	154943	195991	174284	135123	166107	210927	218834	144465	216223	183407	266354	253233	0.484686	0.0331847	0.225716	0.297358	0.124236	0.439048	0.268937	0.136687	0.367993	0.06068
LmxM.19.1420	168676	176805	205230	193010	184515	183415	179342	225213	174969	175986	232702	261715	229954	242326	177545	164438	183228	175956	182431	146631	213000	249127	300239	209353	183856	281714	250629	265834	333847	284297	220118	252043	244351	201875	240181	252644	247954	245740	268727	266886	-0.124026	0.304113	0.285336	0.104151	0.312788	0.035503	0.305363	0.0304683	0.174745	0.164866
LmxM.19.1430	4.08024e+06	4.38047e+06	4.46392e+06	5.158e+06	4.98231e+06	3.91399e+06	3.85268e+06	4.58957e+06	5.23958e+06	5.49588e+06	5.44335e+06	5.15798e+06	7.0909e+06	7.29501e+06	6.14241e+06	6.94876e+06	6.37077e+06	5.29085e+06	7.06731e+06	6.46012e+06	6.19402e+06	6.88544e+06	8.17545e+06	1.07703e+07	7.40524e+06	6.57279e+06	7.92065e+06	9.3622e+06	9.34416e+06	1.06008e+07	7.87159e+06	6.33249e+06	8.20635e+06	1.10401e+07	1.14493e+07	1.20969e+07	1.14608e+07	1.17726e+07	1.16952e+07	1.13661e+07	0.476554	0.000231395	0.760518	0.000229658	0.487231	0.00364756	0.939473	0.000107416	0.920819	3.27466e-07
LmxM.19.1440	419072	374468	431229	413446	399743	374913	279923	322842	431209	439603	378917	366378	477118	494235	467767	372854	411412	362162	419899	423112	363201	395964	638981	607557	590415	536312	544537	581097	585084	673946	444827	341669	508987	618823	576670	537932	625370	616282	585198	644593	-0.0360705	0.68633	0.471931	0.0307608	0.425522	0.00314442	0.420749	0.0371454	0.470497	0.000886938
LmxM.19.1450	733151	557170	565212	603871	562360	799776	532585	661077	717793	707661	787762	639047	746886	701296	817706	770015	546305	703739	564268	600883	856813	680183	676420	759205	840418	738467	732330	783412	817111	949562	795717	710332	795475	785804	822015	934309	834188	754924	773352	998522	0.0712687	0.553218	0.162873	0.239277	0.121683	0.260345	0.204369	0.0891965	0.215069	0.058962
LmxM.19.1480	1.06065e+06	1.0664e+06	1.17346e+06	1.30434e+06	1.21169e+06	1.14429e+06	1.05088e+06	1.16988e+06	1.41324e+06	1.25358e+06	1.29644e+06	1.39425e+06	1.43658e+06	1.30805e+06	1.33233e+06	1.10492e+06	1.15246e+06	1.06463e+06	1.26875e+06	1.05792e+06	1.10493e+06	1.15166e+06	1.41298e+06	1.65876e+06	1.45665e+06	1.21378e+06	1.54025e+06	1.58308e+06	1.42525e+06	1.56299e+06	1.22322e+06	1.09682e+06	1.35788e+06	1.57874e+06	1.7021e+06	1.61019e+06	1.67299e+06	1.6858e+06	1.58436e+06	1.64644e+06	-0.0410314	0.627928	0.16034	0.244907	0.108575	0.249447	0.194794	0.155113	0.277657	0.00094673
LmxM.19.1520	817297	795259	921746	841906	864565	757574	1.07583e+06	1.02308e+06	889691	920493	1.06028e+06	1.54476e+06	1.19241e+06	1.13415e+06	1.10905e+06	825442	1.13863e+06	977202	1.05836e+06	1.05435e+06	909312	1.32752e+06	1.0002e+06	1.14526e+06	912868	820316	1.29292e+06	1.24633e+06	1.17953e+06	1.06151e+06	1.13446e+06	1.46348e+06	1.09665e+06	1.07154e+06	1.2125e+06	1.47479e+06	1.49597e+06	1.41152e+06	1.39998e+06	1.25274e+06	0.246562	0.0192789	0.177271	0.219934	-0.113952	0.429955	0.358501	0.0102596	0.230539	0.0458166
LmxM.19.1540	703435	675424	652220	768645	656772	803148	699247	828486	727218	723581	988286	921832	926647	949270	747276	768313	734903	751029	837540	714874	828599	742492	765890	783347	438556	779324	827183	861356	920435	997330	816217	804590	838260	835736	763238	1.05757e+06	1.02737e+06	922926	1.01932e+06	1.15578e+06	0.139736	0.0955501	-0.119377	0.480547	-0.0464972	0.657904	0.104059	0.230052	0.19604	0.0588023
LmxM.19.1560	260911	260001	269624	287768	336092	51967.3	239474	243009	291224	254828	337809	359333	441703	479896	318775	400134	251347	295625	374282	349603	241563	323570	331310	481150	252572	177346	308788	424818	320021	303070	317770	357056	301633	381923	472649	427717	347581	329024	395312	491130	0.227397	0.127772	0.761928	0.10131	-0.372403	0.0965143	0.956556	0.0428965	0.0422866	0.776057
LmxM.19.1590	1.39599e+06	1.24574e+06	1.21463e+06	1.4467e+06	1.39706e+06	1.15117e+06	1.05135e+06	1.1692e+06	1.28292e+06	1.10135e+06	872923	862625	1.08302e+06	1.10318e+06	1.18042e+06	993418	893206	961339	1.13877e+06	1.16948e+06	1.01001e+06	885725	903741	1.08937e+06	817050	957326	1.00927e+06	974063	1.03341e+06	922963	931903	761599	868671	1.03708e+06	1.07908e+06	887275	959004	989075	933760	913633	-0.381996	0.00125936	-0.294861	0.0186347	-0.0485059	0.649144	-0.307003	0.0138639	-0.112947	0.279472
LmxM.19.1620	2.59776e+06	2.20429e+06	2.09275e+06	2.40892e+06	2.40636e+06	1.65278e+06	1.37312e+06	1.99837e+06	2.39325e+06	2.52081e+06	1.22155e+06	1.15589e+06	1.60664e+06	2.00659e+06	1.99358e+06	1.94948e+06	1.63432e+06	1.80228e+06	1.85288e+06	1.95576e+06	1.65666e+06	1.58683e+06	1.78026e+06	1.8055e+06	1.42982e+06	1.41089e+06	1.45933e+06	1.59276e+06	1.8072e+06	1.55128e+06	1.85726e+06	1.18475e+06	1.85451e+06	1.84761e+06	1.99966e+06	1.30773e+06	1.57885e+06	1.58629e+06	1.76715e+06	1.59634e+06	-0.347825	0.000836277	-0.235856	0.158121	0.00375548	0.981457	-0.171964	0.370313	0.00518128	0.974359
LmxM.20.0010	374278	409958	434822	513573	428410	440416	414146	494653	428117	428622	425432	446799	454063	435327	443018	307312	292210	298686	279794	264876	296706	326682	326136	274792	190666	231016	321224	261382	331496	271838	282780	274658	354153	271543	254710	253817	273967	248355	319208	183171	-0.576909	0.000101705	-0.66427	0.00109208	-0.650289	0.000102486	-0.624282	0.000140148	-0.808606	4.53334e-05
LmxM.20.0060	2956.85	14862.5	10813.3	9753.49	18952.9	1605.59	6739.68	7839.77	18272.7	21518.7	711.549	1507.62	1872.59	3664.04	746.135	5605.97	15368.9	12051.4	15432.1	24827.9	3828.69	1849.91	4474.82	13820.5	8403.91	5285.1	6407.2	3972.51	5406.39	10412.5	4121.64	2538.81	2489.89	1466.27	6070.82	2675.26	3611.27	3564.69	5210.93	1554	0.435823	0.469566	-0.635958	0.446288	2.08586	0.010679	-1.43365	0.0953568	1.13324	0.154441
LmxM.20.0100	3.82429e+07	4.98156e+07	4.76572e+07	5.69788e+07	4.94341e+07	5.8719e+07	5.29401e+07	5.44381e+07	5.9186e+07	5.44199e+07	6.533e+07	6.46118e+07	6.1889e+07	6.22563e+07	6.13004e+07	6.4735e+07	6.39484e+07	6.07203e+07	7.03031e+07	6.13385e+07	6.8914e+07	6.54094e+07	6.87896e+07	7.6898e+07	6.87031e+07	6.21747e+07	7.058e+07	6.78224e+07	6.58024e+07	7.40113e+07	6.82831e+07	7.19921e+07	7.69886e+07	7.38341e+07	7.52773e+07	7.09799e+07	7.13358e+07	7.55281e+07	7.12499e+07	7.69928e+07	0.41672	0.000627929	0.317522	0.000788433	0.107979	0.096907	0.389664	2.77382e-05	0.214665	0.00110271
LmxM.20.0110	3.42486e+07	4.52818e+07	4.32923e+07	5.19107e+07	4.50274e+07	5.30274e+07	4.83395e+07	4.86962e+07	5.46926e+07	4.99818e+07	5.89245e+07	5.89337e+07	5.6126e+07	5.63711e+07	5.65897e+07	5.83751e+07	5.75873e+07	5.50041e+07	6.43041e+07	5.59237e+07	6.20146e+07	5.89264e+07	6.19066e+07	7.06412e+07	6.38634e+07	5.60724e+07	6.48064e+07	6.17559e+07	5.9506e+07	6.74961e+07	6.13347e+07	6.51479e+07	7.03101e+07	6.7413e+07	6.84477e+07	6.3429e+07	6.41462e+07	6.85556e+07	6.42558e+07	7.01378e+07	0.416619	0.00084209	0.316123	0.00107983	0.107143	0.107054	0.385137	4.57872e-05	0.203135	0.00196463
LmxM.20.0120	773387	554901	593668	693715	582669	855327	682507	674276	618429	614202	548475	430421	314706	390099	477766	506074	559530	562981	509590	583116	551555	387176	495081	434138	270970	366595	290452	265087	314942	251287	488388	509910	469507	450808	446707	127216	321292	252212	322580	277988	-0.224066	0.049257	-0.717507	0.00170462	-0.526389	0.00584449	-0.533345	0.000318147	-0.780969	0.00720682
LmxM.20.0150	832073	623448	460346	506399	518044	845508	622024	424611	473601	509614	633442	433935	419048	411173	480685	573495	346096	365255	326774	382036	545155	359460	316999	368690	598834	473113	358873	385223	334605	245588	536897	376018	326419	392965	415799	268453	293022	334140	309035	373546	-0.558238	0.00987616	-0.394892	0.0968249	-0.416518	0.0342266	-0.464708	0.0302314	-0.581492	0.00102148
LmxM.20.0240	822541	770216	898448	866435	840794	814120	846112	981837	859294	819909	1.18585e+06	1.12114e+06	1.19896e+06	1.31292e+06	1.06818e+06	1.00546e+06	1.00245e+06	976862	1.06748e+06	901225	1.09862e+06	1.17981e+06	1.17632e+06	1.13664e+06	892548	1.23863e+06	1.03122e+06	1.1477e+06	1.44607e+06	1.72649e+06	1.21246e+06	1.22226e+06	1.31788e+06	1.16844e+06	1.40829e+06	1.55053e+06	1.35538e+06	1.1782e+06	1.60199e+06	1.58257e+06	0.238359	0.00677068	0.339751	0.00930677	0.142242	0.297008	0.550737	3.68638e-05	0.297917	0.010614
LmxM.20.0260	1.97065e+06	1.84507e+06	1.74996e+06	1.93375e+06	1.82112e+06	2.48238e+06	2.36049e+06	2.23181e+06	2.02563e+06	1.98562e+06	2.36235e+06	2.15972e+06	2.2096e+06	2.09625e+06	1.91557e+06	1.24135e+06	1.25302e+06	1.21611e+06	1.25594e+06	1.27557e+06	1.50475e+06	1.23813e+06	1.43782e+06	1.40317e+06	1.23113e+06	1.44182e+06	1.6502e+06	1.65078e+06	1.38617e+06	1.35106e+06	1.33342e+06	1.46029e+06	1.25791e+06	1.33893e+06	1.24607e+06	1.48047e+06	1.45376e+06	1.4495e+06	1.40731e+06	1.22418e+06	-0.577278	5.54157e-07	-0.70135	1.19453e-05	-0.524312	6.80886e-05	-0.73722	1.8171e-06	-0.614861	4.54643e-06
LmxM.20.0343	329873	359890	356510	424639	375490	234592	254667	261240	414455	477775	309893	290788	364770	510197	260267	553307	400372	473597	482268	460628	404157	447578	398999	494077	364543	429744	473316	514047	643832	580575	457040	302990	488822	449188	395924	475175	466783	566151	530090	461493	0.35762	0.00540041	0.414515	0.0623043	0.632515	0.00392438	0.392352	0.0922491	0.563034	0.00428549
LmxM.20.0370	424683	398351	416617	473880	452330	575191	457794	561725	526759	623356	745236	757700	856810	959007	681494	567864	469853	567820	522098	465757	617480	522535	743910	679198	476262	673518	712060	716674	802255	1.15125e+06	760662	679856	788000	528418	715032	1.00974e+06	877455	882760	889871	1.25101e+06	0.257208	0.0169702	0.135367	0.370136	0.00113644	0.994069	0.332913	0.0220389	0.292265	0.0336661
LmxM.20.0375	1.03208e+07	8.62172e+06	8.36984e+06	5.03084e+06	7.46866e+06	9.15916e+06	8.07168e+06	8.94734e+06	7.87411e+06	8.39243e+06	1.08339e+07	8.57943e+06	1.17612e+07	1.16226e+07	1.06314e+07	9.80119e+06	8.41812e+06	7.62139e+06	8.66361e+06	7.46839e+06	1.00538e+07	9.59012e+06	9.24528e+06	9.79374e+06	1.356e+07	1.0522e+07	1.10695e+07	1.43259e+07	1.08435e+07	1.27037e+07	1.04489e+07	9.43958e+06	8.0386e+06	1.11305e+07	9.73802e+06	1.6628e+07	1.09612e+07	1.25852e+07	1.00393e+07	1.14664e+07	0.107992	0.516651	0.287466	0.0201042	0.153377	0.179596	0.195055	0.0502324	0.193403	0.159204
LmxM.20.0410	404659	472302	454341	537872	538370	374367	419634	438503	637045	576034	559622	563121	745463	755526	611135	432745	460184	374857	574339	449946	433858	523063	630646	937642	478725	427526	883720	828318	1.00566e+06	696670	520506	533600	695376	604524	759159	958479	735148	840333	745428	778840	-0.0764658	0.547674	0.269109	0.231569	0.203065	0.33718	0.361989	0.0485056	0.332826	0.0135881
LmxM.20.0420	265116	229421	212654	211527	169032	185002	153220	198755	181216	221601	220225	252102	299809	299136	315169	314671	294968	248390	289551	186403	294693	307890	324328	289231	179178	298435	354246	471228	393285	414260	295747	253441	307054	366704	301424	498077	396487	408922	358067	300714	0.285598	0.107245	0.550578	0.00999508	0.47415	0.00701458	0.698221	0.000287684	0.494026	0.00542519
LmxM.20.0450	634451	410859	375488	417120	356888	584756	328505	261629	341389	334405	366664	245603	212149	289150	394333	300509	342039	258403	248306	323012	310350	224451	281057	229985	362843	390116	285987	210018	288534	152832	339928	223315	239683	301045	235305	188577	196872	207430	180142	243485	-0.554791	0.00435144	-0.362445	0.111667	-0.215209	0.40182	-0.430865	0.0562025	-0.537819	0.00838105
LmxM.20.0510	1.88614e+06	1.5697e+06	1.74496e+06	2.07768e+06	1.79389e+06	1.89507e+06	1.48335e+06	1.57394e+06	2.12438e+06	2.28762e+06	1.59431e+06	1.51648e+06	1.53997e+06	1.84119e+06	1.37441e+06	1.46707e+06	1.46133e+06	1.43549e+06	1.3868e+06	1.43003e+06	1.3675e+06	1.47224e+06	1.53575e+06	1.37961e+06	1.0618e+06	1.30256e+06	1.09797e+06	1.26184e+06	1.46112e+06	1.93779e+06	1.46422e+06	1.30986e+06	1.79843e+06	1.52062e+06	1.73287e+06	1.17157e+06	1.39924e+06	1.27297e+06	1.49902e+06	1.57396e+06	-0.331524	0.00103194	-0.449422	0.00775913	-0.176561	0.229411	-0.248454	0.0888619	-0.187264	0.0889684
LmxM.20.0570	1.76523e+08	1.39925e+08	1.39876e+08	1.76663e+08	1.58561e+08	1.9985e+08	1.52243e+08	1.54479e+08	1.74015e+08	1.94438e+08	1.92771e+08	1.65581e+08	1.58709e+08	1.84088e+08	1.69131e+08	1.76279e+08	1.50007e+08	1.63244e+08	1.73597e+08	1.65667e+08	1.80941e+08	1.63165e+08	1.60035e+08	1.75795e+08	1.25415e+08	1.6299e+08	1.41309e+08	1.43006e+08	1.88687e+08	1.90565e+08	2.00495e+08	1.75362e+08	2.02182e+08	1.67964e+08	1.8682e+08	1.82256e+08	1.7197e+08	1.72581e+08	1.83963e+08	2.00632e+08	0.0718526	0.388067	-0.122076	0.302474	-0.0826702	0.409395	0.0976293	0.308331	0.0680036	0.337458
LmxM.20.0590	6.18052e+06	5.87174e+06	5.79596e+06	6.00022e+06	5.68358e+06	6.21133e+06	5.44103e+06	5.94831e+06	5.43219e+06	4.8553e+06	7.08824e+06	6.25118e+06	6.58354e+06	6.69862e+06	5.22209e+06	7.02651e+06	6.64372e+06	6.26917e+06	6.20572e+06	6.1083e+06	6.77051e+06	6.95783e+06	6.86461e+06	6.44825e+06	5.63807e+06	7.76208e+06	7.31529e+06	6.75893e+06	7.64464e+06	8.45211e+06	7.74562e+06	7.1784e+06	6.42818e+06	6.03161e+06	6.91916e+06	9.14609e+06	7.77904e+06	7.34024e+06	7.51493e+06	7.79318e+06	0.125813	0.0573627	0.229766	0.0311948	0.256201	0.0160288	0.298447	0.00584408	0.316728	0.00399907
LmxM.20.0660	416177	345717	277434	335800	329978	405540	277426	260583	294657	257031	424194	250626	347314	391420	424165	456601	386226	354207	346044	390252	400013	327624	361078	446266	417555	425133	375052	384293	431239	311042	394035	333594	322679	372057	393830	501495	441137	406883	421212	473417	0.186287	0.150355	0.39792	0.0243275	0.0845945	0.599671	0.29699	0.0560457	0.309979	0.0511299
LmxM.20.0700	38966.7	423614	394681	405685	387030	57344.3	353198	422679	350897	297060	84852.8	416526	391756	303302	361707	49384	406074	301173	360048	388269	53919.2	341229	431106	338866	154687	303610	414960	334237	289857	326881	54787.3	354907	246858	330269	333315	369797	362714	381403	384367	336654	-0.0553722	0.948852	-0.220367	0.758564	0.278639	0.479172	-0.151199	0.820686	0.424732	0.290835
LmxM.20.0790	649927	624097	725788	815675	766709	747896	714919	713948	948501	1.01363e+06	1.57781e+06	1.22926e+06	1.65798e+06	1.84947e+06	1.43338e+06	984084	868778	1.06199e+06	1.20611e+06	797771	1.13075e+06	1.16206e+06	1.4516e+06	1.61775e+06	1.47368e+06	1.49681e+06	2.05971e+06	2.30403e+06	2.1148e+06	2.27945e+06	1.43723e+06	1.54076e+06	1.52968e+06	2.55877e+06	2.01384e+06	2.87322e+06	2.0528e+06	2.39773e+06	2.11246e+06	3.01239e+06	0.449293	0.00257743	0.726222	0.000225999	0.401208	0.0122661	1.11433	2.4835e-05	0.68002	0.000219106
LmxM.20.0810	3.83645e+06	3.39136e+06	3.70167e+06	4.28427e+06	3.68569e+06	3.60026e+06	3.18017e+06	3.85325e+06	3.82685e+06	3.78489e+06	4.77111e+06	4.3748e+06	4.64468e+06	5.34278e+06	4.5297e+06	4.25352e+06	4.0394e+06	4.03748e+06	4.24559e+06	3.91252e+06	4.33125e+06	4.64362e+06	4.58149e+06	4.67207e+06	3.10343e+06	4.75416e+06	4.60984e+06	4.78087e+06	5.58261e+06	6.06335e+06	4.63408e+06	4.53059e+06	4.7838e+06	4.36856e+06	5.07591e+06	5.44788e+06	5.57463e+06	5.28951e+06	5.80733e+06	5.85005e+06	0.119903	0.111672	0.212817	0.100458	0.119222	0.219931	0.360255	0.000453732	0.24358	0.00353032
LmxM.20.0870	298621	243245	221641	276171	289956	293091	202036	270268	211799	243695	259732	208466	231647	294704	246761	194605	171265	160434	160463	177918	177441	171222	174685	177778	137406	171324	164472	183027	206208	202099	178526	141933	151641	161127	178462	174809	150062	149281	153811	181320	-0.615626	0.000234531	-0.534328	0.0045344	-0.417072	0.00699436	-0.580462	0.0015047	-0.612414	0.00031034
LmxM.20.0880	60901.9	45222.3	70447.7	77980.7	40924.6	59926.5	69549.1	71772.6	27894.5	60250.4	84313.5	90480.1	62331.1	58705.1	79229.8	62232.5	69268.4	47133.4	58336.6	35363.8	42453.9	55494.8	69141.3	40497.3	43019.2	18120.5	38477.6	52819.8	27546.2	37430.4	80654.7	58135.6	35659.2	61541.8	52694	36763.1	33954.3	42470.1	41465.2	27798.6	-0.112575	0.670966	-0.165001	0.598817	-1.17281	0.00172685	0.0218107	0.945681	-1.03553	0.000366971
LmxM.20.0900	327352	288358	303503	394692	325843	475542	322393	337079	366800	289779	205051	291803	226484	255316	189888	244900	273002	323163	245593	283307	253463	222371	283446	196460	142764	336633	169718	232019	240004	21993.3	289305	184715	299497	210699	239023	141184	141889	192604	224050	223972	-0.258664	0.0496475	-0.723151	0.00300603	-0.646215	0.345318	-0.553733	0.00738357	-0.352541	0.0667488
LmxM.20.0930	1.27647e+06	986779	1.2373e+06	1.22771e+06	1.08313e+06	1.54703e+06	1.39625e+06	1.2629e+06	1.38271e+06	1.41849e+06	1.24185e+06	1.10838e+06	1.3051e+06	1.12111e+06	1.28253e+06	816868	522937	740676	733999	921293	771865	653686	816822	1.03917e+06	938526	777940	877860	803753	713760	812301	783230	691650	784604	862538	708103	775845	720440	787130	725141	801167	-0.655191	0.000424779	-0.746914	6.33849e-05	-0.604162	1.54585e-05	-0.873062	4.77116e-07	-0.667409	1.51893e-06
LmxM.20.0970	56136.2	42536	34479.4	43300.6	43742.3	82355	53653.7	48935.5	60282.3	83113.2	97810.4	97638	65855.6	90931.1	92674.7	67399.9	65226.7	68697.2	63743.1	54320.1	72163.9	63431.3	76919.4	67091.9	44507.9	84663	66164.6	64319.1	84333	77223.8	73609.5	88495.4	81635.7	67547.5	83538.4	58807.4	79584.2	77173	72950.6	78212.1	0.549091	0.0155521	-0.00864173	0.972769	-0.2351	0.214238	0.293961	0.190495	-0.27256	0.141595
LmxM.20.0990	1.51038e+06	1.4176e+06	1.35822e+06	1.46156e+06	1.40852e+06	1.23011e+06	1.12735e+06	1.17974e+06	1.06522e+06	1.04418e+06	1.10987e+06	993864	1.17974e+06	1.20524e+06	1.08278e+06	1.04474e+06	1.01372e+06	965692	847875	912559	1.00088e+06	1.00689e+06	940554	908332	590115	1.13449e+06	1.00642e+06	1.06192e+06	1.16179e+06	948124	932269	754277	938918	926239	1.02798e+06	994996	902629	695290	913961	1.1062e+06	-0.583885	4.04142e-06	-0.368116	0.0256392	-0.0693154	0.454461	-0.306676	0.00798002	-0.285513	0.0287685
LmxM.20.1090	168689	121338	150472	178436	171082	178979	194353	191814	153551	117490	272212	252503	304049	331477	193731	212056	175330	136237	144006	118513	187226	235185	240056	203196	136917	188543	219142	262073	292438	221593	234047	198067	170287	127212	211737	370061	317212	252944	279906	261831	-0.0242346	0.893012	0.257738	0.221832	-0.187106	0.285355	0.164167	0.423683	0.139462	0.394168
LmxM.20.1110	204952	176030	155095	212121	155950	95358.6	79920.9	89801.9	94036.8	213122	113725	137171	169930	172482	160696	168891	114707	129274	179624	100522	136069	181882	200831	147940	86479	223585	122445	248614	155623	239640	114266	98239.7	175243	217730	113550	159811	185717	165629	191162	236153	-0.406651	0.0449313	0.442577	0.15818	0.357707	0.118069	0.365224	0.246376	0.318939	0.0629681
LmxM.20.1130	65170.9	109158	136058	114624	145753	155944	159657	147472	284680	152705	74917.3	209531	110252	98511.1	111363	78107.1	197814	121977	159842	153110	63093.9	119544	232816	273765	186621	62989.8	219923	94273.1	105180	111862	124978	268384	234255	90777.5	145192	89181.1	148494	187321	147105	125174	0.302423	0.287635	-0.166235	0.646647	-0.0610562	0.856347	-0.124825	0.682736	0.253307	0.357706
LmxM.20.1180	5.49143e+06	4.92849e+06	5.12823e+06	5.61692e+06	5.19665e+06	5.76383e+06	4.61675e+06	5.04041e+06	5.36749e+06	6.01018e+06	6.77892e+06	6.03129e+06	6.09905e+06	7.2733e+06	6.25046e+06	5.87849e+06	5.72546e+06	5.90648e+06	5.77139e+06	5.27782e+06	6.21118e+06	6.86359e+06	6.37631e+06	6.49541e+06	4.54496e+06	7.643e+06	7.21333e+06	7.85126e+06	8.65648e+06	9.78928e+06	6.68709e+06	6.25011e+06	7.07714e+06	6.3949e+06	6.87102e+06	7.62378e+06	7.894e+06	7.33703e+06	7.91313e+06	8.55865e+06	0.115968	0.0834024	0.178227	0.162469	0.338806	0.0030622	0.317354	0.0021474	0.279882	0.00182352
LmxM.20.1280	3.19929e+07	2.68604e+07	2.59269e+07	3.03214e+07	2.65114e+07	3.04657e+07	2.72294e+07	2.96383e+07	3.52392e+07	3.6971e+07	3.51304e+07	3.2836e+07	3.46385e+07	3.76958e+07	3.26991e+07	3.94107e+07	3.66137e+07	3.42485e+07	3.62745e+07	3.40452e+07	3.97205e+07	3.45493e+07	3.42031e+07	3.5406e+07	2.69083e+07	3.89516e+07	3.47532e+07	3.43046e+07	3.98512e+07	4.36897e+07	4.04258e+07	3.93946e+07	4.65203e+07	3.70393e+07	3.93416e+07	4.56972e+07	4.29654e+07	4.23399e+07	4.18368e+07	5.04543e+07	0.353758	0.000330384	0.0962643	0.41793	0.143023	0.0887121	0.350572	0.00278806	0.366603	0.000130766
LmxM.20.1290	6041.97	666.603	74711.6	142499	112320	31999.4	6438.94	2863.66	88636.3	78074	32603.7	11454.1	34842.6	76385.8	88498.1	3473.91	2446.2	32417.8	67555.2	39536.9	9274.42	5952.7	23647.1	50624.3	49647.2	7188.42	806.533	57353.1	48983.4	31505.9	8370.21	598.134	3235.24	48580.4	48953.7	8713.51	14410.9	23510.4	52690.7	16463.3	-0.542103	0.746643	-0.0630922	0.949489	-1.48426	0.205448	-1.34558	0.33836	-1.02042	0.10963
LmxM.20.1310	1.57959e+07	1.43197e+07	1.53297e+07	1.63835e+07	1.54521e+07	1.56163e+07	1.34639e+07	1.51036e+07	1.40698e+07	1.20822e+07	1.77047e+07	1.65756e+07	1.70574e+07	1.99143e+07	1.44244e+07	1.41545e+07	1.42729e+07	1.35175e+07	1.3813e+07	1.28809e+07	1.41824e+07	1.68016e+07	1.67641e+07	1.54831e+07	1.18918e+07	1.67672e+07	1.63506e+07	1.5905e+07	1.9297e+07	2.05379e+07	1.65637e+07	1.63139e+07	1.54308e+07	1.65216e+07	1.77609e+07	2.09421e+07	1.93669e+07	1.75849e+07	1.95227e+07	2.09406e+07	-0.17066	0.0101863	0.0892443	0.43492	0.0530448	0.597894	0.236094	0.010147	0.203978	0.0323172
LmxM.20.1380	6.57336e+06	6.13655e+06	6.96266e+06	8.02415e+06	7.37652e+06	8.93055e+06	6.86726e+06	6.19852e+06	8.55387e+06	7.827e+06	6.38646e+06	7.18283e+06	5.85556e+06	6.5389e+06	6.91931e+06	4.35761e+06	5.12823e+06	4.53892e+06	5.06512e+06	5.97762e+06	5.05278e+06	4.79614e+06	5.02983e+06	5.10025e+06	1.07394e+07	5.20426e+06	5.2257e+06	4.36108e+06	5.11711e+06	4.35595e+06	4.6352e+06	5.84438e+06	5.15723e+06	4.33543e+06	5.67286e+06	3.22572e+06	4.62908e+06	4.41436e+06	5.11783e+06	5.61183e+06	-0.487295	0.000289585	-0.386115	0.0782799	-0.440146	0.000198939	-0.577783	0.000356612	-0.5365	0.00107495
LmxM.20.1400	1.40127e+06	1.31044e+06	1.33331e+06	1.50376e+06	1.194e+06	1.54491e+06	1.24723e+06	1.48582e+06	1.61897e+06	1.6777e+06	1.64258e+06	1.48953e+06	1.58961e+06	1.82487e+06	1.56573e+06	1.64412e+06	1.60603e+06	1.55203e+06	1.58141e+06	1.56167e+06	1.57167e+06	1.68712e+06	1.63391e+06	1.55696e+06	1.14328e+06	1.43439e+06	1.42093e+06	1.55337e+06	1.7406e+06	2.09898e+06	1.62711e+06	1.51214e+06	1.91654e+06	1.70729e+06	1.55285e+06	1.89658e+06	1.78972e+06	1.75282e+06	1.73574e+06	2.08558e+06	0.240618	0.00565422	-0.00239737	0.985211	0.0115662	0.92003	0.136991	0.194262	0.190937	0.0331937
LmxM.20.1430	1.34206e+06	963823	857179	948030	962423	1.27791e+06	942198	930015	1.06355e+06	1.34471e+06	998781	862183	957752	1.03637e+06	964773	770885	748579	749525	650099	720963	798449	702014	687548	825091	636271	820396	765159	790936	803219	911749	862700	885050	866952	738335	785377	867679	829718	740172	789539	1.0696e+06	-0.463823	0.00134755	-0.596935	0.000667841	-0.236281	0.0167804	-0.41216	0.00477696	-0.174765	0.113806
LmxM.20.1550	309683	276402	221169	334924	330328	357158	420061	327165	340518	405042	435035	468077	439166	444191	477146	307510	319074	299729	228921	307849	302549	360717	257748	446932	186597	486001	488012	560556	457742	365270	336513	267273	315649	446684	505754	323261	417546	486378	555076	545418	-0.00303754	0.983102	-0.305801	0.163931	0.0459962	0.697245	-0.0155997	0.928858	0.0137009	0.923088
LmxM.20.1580	6.04593e+06	5.60917e+06	5.35494e+06	5.93527e+06	5.35828e+06	6.09868e+06	5.41236e+06	5.49333e+06	5.97184e+06	6.21049e+06	5.23166e+06	4.85564e+06	4.65671e+06	4.73257e+06	4.54678e+06	4.90014e+06	4.63692e+06	4.54353e+06	4.70235e+06	4.72958e+06	4.58999e+06	4.41045e+06	4.31351e+06	4.42171e+06	3.76059e+06	4.00067e+06	3.80225e+06	3.77833e+06	4.2583e+06	4.51053e+06	4.63891e+06	4.5586e+06	4.8937e+06	4.39777e+06	4.7533e+06	3.53823e+06	3.86418e+06	3.6994e+06	3.87087e+06	3.99334e+06	-0.266162	0.000747869	-0.442295	0.000195162	-0.241059	0.00658972	-0.327263	0.000366018	-0.340595	0.000143587
LmxM.20.1590	629901	594951	550352	603832	606775	482560	398323	577084	499984	565041	618704	565999	680773	588033	700147	737517	586156	596025	635514	566008	799259	778687	712877	528636	409963	780538	747211	763068	968775	834896	621860	475898	654497	662667	728921	1.07885e+06	842218	808950	859538	901202	0.0589047	0.516196	0.323492	0.112529	0.374955	0.00307376	0.315601	0.0408504	0.507261	0.000241349
LmxM.20.1630	93358.9	103174	117595	127851	116041	78311	87939.8	133331	94060.2	97760.8	162358	171327	183107	136972	178585	155722	115946	141937	157713	136636	184158	173529	182385	153532	201572	129846	166981	146112	178553	181711	96665.8	166797	194836	173534	170624	245705	215842	228767	186489	203715	0.343294	0.0343226	0.883414	0.000278807	-0.0555118	0.704013	0.692319	0.0077037	0.377463	0.0102591
LmxM.20.1650	9.13681e+06	8.74723e+06	8.94523e+06	8.90216e+06	9.21197e+06	9.90235e+06	1.01203e+07	1.07629e+07	8.88704e+06	9.65634e+06	1.11949e+07	1.08454e+07	1.10266e+07	1.11697e+07	9.5411e+06	1.06412e+07	1.04259e+07	9.79422e+06	1.02919e+07	1.03508e+07	1.18062e+07	1.24901e+07	1.16956e+07	1.25861e+07	1.27842e+07	1.04734e+07	1.03267e+07	1.02306e+07	1.20995e+07	1.3707e+07	1.11723e+07	1.27366e+07	1.05012e+07	1.21308e+07	1.322e+07	1.38682e+07	1.28047e+07	1.14206e+07	1.43886e+07	1.4674e+07	0.196285	0.00208415	0.316802	0.0014363	0.0726248	0.442696	0.274476	0.00502069	0.317109	0.00163234
LmxM.20.1690	1.27748e+06	1.29193e+06	1.25424e+06	1.35771e+06	1.15118e+06	1.48525e+06	1.41955e+06	1.31907e+06	1.48614e+06	1.64462e+06	1.59826e+06	1.56322e+06	1.50899e+06	1.57821e+06	1.56587e+06	1.39846e+06	1.50397e+06	1.34081e+06	1.54265e+06	1.30676e+06	1.52313e+06	1.48911e+06	1.77218e+06	2.14771e+06	1.65768e+06	1.73263e+06	2.07712e+06	2.01789e+06	1.85288e+06	2.38432e+06	1.53855e+06	1.702e+06	1.94116e+06	2.03209e+06	1.80597e+06	1.92649e+06	1.98813e+06	2.21441e+06	1.89711e+06	2.11244e+06	0.162638	0.0479315	0.214801	0.0870736	0.356776	0.00172047	0.291295	0.00939105	0.373431	0.000107066
LmxM.20.1710	232309	226722	256865	281518	224785	210337	198473	267839	241970	332710	197991	204673	212835	236424	257104	136541	205287	182187	214099	153117	178095	120647	218498	197467	143444	171102	149927	170386	180451	158920	175582	173797	209796	194811	130000	95379.2	129477	113286	182568	219972	-0.470887	0.00688149	-0.55179	0.0167939	-0.412879	0.0050366	-0.494596	0.0159066	-0.644411	0.00925805
LmxM.20.1720	962092	919444	879667	1.22033e+06	1.00414e+06	1.05702e+06	882072	893881	1.17017e+06	935930	1.01412e+06	996151	1.02345e+06	1.01612e+06	1.04889e+06	1.25555e+06	1.15953e+06	1.27202e+06	1.41411e+06	1.25309e+06	1.09774e+06	1.1401e+06	1.17225e+06	1.33931e+06	1.62327e+06	1.01912e+06	1.06671e+06	1.22828e+06	1.06628e+06	1.24167e+06	1.21188e+06	1.27743e+06	1.35385e+06	1.27564e+06	1.34458e+06	1.36553e+06	1.30705e+06	1.54688e+06	1.37115e+06	1.02953e+06	0.356604	0.00260485	0.361012	0.0169699	0.136392	0.126128	0.395524	0.00125192	0.364493	0.00293735
LmxM.20_36.6470	140031	145218	133178	133305	144304	161114	142335	141006	139338	159370	229741	180369	221233	250457	226902	208531	215801	189104	218546	217702	201180	208422	254621	296181	220507	213323	243717	292857	241605	284618	229679	239862	218744	319025	278329	336857	284586	300712	282418	336968	0.591654	0.000107634	0.655911	0.000879835	0.201393	0.154004	0.779485	9.74838e-05	0.479333	0.00128054
LmxM.21.0015	1.27857e+06	1.35548e+06	1.36323e+06	1.48863e+06	1.35816e+06	1.41818e+06	1.19203e+06	1.49516e+06	1.19939e+06	1.18532e+06	1.53597e+06	1.37892e+06	1.3673e+06	1.40021e+06	980901	1.04789e+06	1.14966e+06	1.01844e+06	989258	915237	1.0201e+06	1.28687e+06	1.28759e+06	1.16391e+06	674948	1.33655e+06	1.41045e+06	1.29681e+06	1.3649e+06	1.18831e+06	1.27653e+06	1.31869e+06	1.20267e+06	1.21869e+06	1.32209e+06	1.3908e+06	1.31091e+06	1.2988e+06	1.28686e+06	1.21499e+06	-0.420859	0.000129149	-0.28725	0.113293	-0.000901415	0.99392	-0.0279202	0.761057	-0.0206795	0.85372
LmxM.21.0050	11058.3	14719.9	12271.2	6182.67	13127	27407.4	6196.09	18950	10936.5	11700.8	2247.3	19449.2	20012.1	40411.3	13462.1	67613.2	56000.1	33118.1	37217.3	26958.8	42550.7	43347.7	26681	40483	20587.1	10574.2	16208.3	15716.8	29611	21211.5	36576.5	51980.8	66070	51983.7	56040.4	127353	97738.8	81922.1	102465	85498.6	1.92001	0.000220192	1.32761	0.011411	0.366009	0.595316	1.95909	0.000447241	2.83928	0.000511254
LmxM.21.0140	775066	589068	592643	723670	627079	531758	497735	480703	516254	548614	469565	379878	477554	472315	530343	431322	413223	375011	467562	447983	451745	430474	529848	339042	310003	523939	354758	336825	411603	660088	404870	292344	364181	453397	579683	299024	355783	332983	390371	348183	-0.626536	5.01107e-05	-0.346881	0.0400522	-0.0654093	0.71959	-0.333869	0.0561764	-0.42956	0.00209273
LmxM.21.0170	161895	121218	74902	141227	133184	125501	70761.3	87425.2	83542.3	87608.3	53061.1	44555.7	89004.1	74140.4	80146.4	107193	67978.3	102455	75559	89475	86277.7	57663.3	54507.4	67153.3	83632.1	67532.6	58103.2	111151	70322.5	39042.6	76446.9	34897.9	47146	82153.5	79809.6	68417.8	85528	132045	100641	80142.5	-0.490718	0.0457121	-0.379922	0.118642	-0.0124694	0.966792	-0.55692	0.068279	0.46348	0.0789893
LmxM.21.0240	1.78321e+06	2.79904e+06	2.78031e+06	3.40548e+06	2.89972e+06	3.13608e+06	3.09752e+06	3.01374e+06	2.88772e+06	3.34098e+06	3.27756e+06	3.15594e+06	3.73143e+06	3.20204e+06	3.39619e+06	4.25254e+06	3.65441e+06	4.05765e+06	4.24791e+06	5.20637e+06	3.42233e+06	3.26636e+06	3.8423e+06	4.30937e+06	3.76582e+06	2.82829e+06	2.9928e+06	3.40787e+06	2.80099e+06	3.21299e+06	3.73803e+06	3.30693e+06	3.85136e+06	4.04176e+06	4.04177e+06	3.96425e+06	3.60639e+06	4.03373e+06	3.89876e+06	4.33389e+06	0.669444	0.000891361	0.260647	0.0162875	-0.138635	0.108261	0.292256	0.00237473	0.243013	0.00484844
LmxM.21.0250	2.41199e+06	3.5966e+06	3.39254e+06	4.31504e+06	3.53828e+06	4.14041e+06	3.96785e+06	3.77181e+06	3.78873e+06	4.76629e+06	4.27848e+06	4.19345e+06	4.59824e+06	3.93671e+06	3.93369e+06	5.11078e+06	4.99739e+06	4.95035e+06	5.41169e+06	6.31626e+06	4.40335e+06	4.10775e+06	4.67608e+06	5.20191e+06	4.43367e+06	3.65632e+06	3.74138e+06	4.13167e+06	3.38126e+06	4.2376e+06	4.6817e+06	4.18415e+06	4.97146e+06	4.86466e+06	4.6824e+06	5.11493e+06	4.45662e+06	4.9197e+06	4.45501e+06	5.13721e+06	0.653151	0.000336452	0.160364	0.12156	-0.131539	0.131127	0.197451	0.0335579	0.201292	0.0150476
LmxM.21.0260	1.67001e+06	1.30771e+06	1.13126e+06	1.38634e+06	1.25858e+06	1.41707e+06	1.04333e+06	1.1835e+06	1.20324e+06	1.18878e+06	1.25495e+06	921795	966323	1.17211e+06	991805	1.09992e+06	873893	742034	1.00681e+06	921940	985776	847842	775817	955553	626379	850852	647649	649867	925962	815567	903292	878361	911570	914631	1.00089e+06	740710	777035	653933	860256	845748	-0.54058	0.00079263	-0.537813	0.00180244	-0.452917	0.00420504	-0.383689	0.00122242	-0.449317	0.00138658
LmxM.21.0280	3.23668e+06	2.67836e+06	2.60678e+06	2.6482e+06	2.43764e+06	2.5299e+06	2.36582e+06	2.19366e+06	2.49767e+06	2.4153e+06	2.12363e+06	2.12064e+06	2.03611e+06	2.18139e+06	1.8876e+06	2.30356e+06	2.0915e+06	2.05991e+06	1.95896e+06	1.87579e+06	1.93449e+06	2.02316e+06	1.65199e+06	1.69891e+06	1.33229e+06	1.76499e+06	1.76051e+06	1.53269e+06	1.61197e+06	1.43962e+06	1.86562e+06	1.56901e+06	1.73756e+06	1.697e+06	1.65584e+06	1.39869e+06	1.68087e+06	1.5807e+06	1.50128e+06	1.16849e+06	-0.400011	0.000556059	-0.487251	0.00102131	-0.354481	0.000999123	-0.494084	2.30873e-05	-0.506791	0.000180704
LmxM.21.0290	268749	243869	243065	225565	224966	256059	209332	206999	189710	216297	208817	176471	182556	177966	162013	124387	129228	115258	132502	112604	139886	109035	135314	141327	98611.8	106141	117387	103506	116056	107756	102863	100877	91911.1	73716.8	98702.8	76595.3	76254.1	74031.5	81307	94917.6	-0.974009	1.33035e-06	-0.796896	0.000311846	-0.717627	8.39662e-05	-1.20717	3.07619e-06	-1.17222	1.01376e-06
LmxM.21.0310	37463.8	56843.6	123871	82756.7	55128.7	31767.4	110268	104835	49758.4	88681.9	88115.4	119920	90351.5	167979	119238	96867.1	120991	119085	92029.5	139106	76057.5	72131.2	173425	68129.7	73502.3	99381.7	128313	105002	158735	102238	122725	128478	165727	86742.5	145587	122091	154706	97009.6	154006	94252.9	0.778404	0.0180112	0.311181	0.425714	0.0368791	0.863362	0.869596	0.0255632	0.0952	0.667017
LmxM.21.0340	1.56193e+07	1.51929e+07	1.26207e+07	1.47685e+07	1.32197e+07	1.17172e+07	9.51064e+06	9.58838e+06	1.09402e+07	1.23033e+07	9.7155e+06	8.88195e+06	8.25416e+06	9.88427e+06	1.04022e+07	1.15403e+07	1.00582e+07	1.05954e+07	1.04285e+07	9.35058e+06	9.67057e+06	8.90161e+06	8.29074e+06	9.40552e+06	8.06883e+06	1.05402e+07	9.59791e+06	9.05211e+06	1.00656e+07	9.05104e+06	9.86274e+06	8.43504e+06	9.16762e+06	8.96524e+06	9.29158e+06	8.79861e+06	8.87513e+06	8.29078e+06	8.70674e+06	8.90491e+06	-0.45712	6.83294e-05	-0.281781	0.0130326	0.0376017	0.643738	-0.235748	0.0170995	-0.108989	0.143908
LmxM.21.0430	1.80849e+06	1.57462e+06	1.71992e+06	1.76969e+06	1.75146e+06	1.62335e+06	1.50308e+06	1.63864e+06	1.4056e+06	1.45103e+06	1.75859e+06	1.44773e+06	1.43531e+06	1.59753e+06	1.50042e+06	1.67591e+06	1.74892e+06	1.57675e+06	1.67867e+06	1.59476e+06	1.68004e+06	1.73082e+06	1.75786e+06	1.53405e+06	1.63972e+06	1.72837e+06	1.39993e+06	1.57001e+06	2.01022e+06	1.73799e+06	1.81573e+06	1.59799e+06	1.50323e+06	1.57122e+06	1.92181e+06	1.5914e+06	1.60214e+06	1.42658e+06	1.74811e+06	1.77814e+06	-0.059034	0.38121	0.13138	0.170632	0.119909	0.271425	0.138313	0.149762	0.0736498	0.40691
LmxM.21.0490	71895.1	180414	167185	92406.6	164125	60910	154761	154823	142954	140392	34256.1	143962	135949	138033	108519	54803.3	221826	173514	138950	151066	51363.6	245475	114437	134537	152614	94177.7	211321	170414	120904	121344	29124	169796	129742	103035	95376.7	162694	102199	106608	112125	118406	0.0857949	0.824247	0.00328202	0.993231	0.46175	0.24675	-0.44317	0.33199	0.24571	0.497584
LmxM.21.0540	1.27588e+06	1.48858e+06	1.10297e+06	1.42218e+06	1.09476e+06	1.43758e+06	1.59998e+06	1.48951e+06	1.50512e+06	1.81603e+06	1.11023e+06	1.44045e+06	1.13032e+06	1.0481e+06	1.12724e+06	616750	928834	974704	793592	859452	919734	865877	1.03529e+06	793811	960379	740548	757199	918933	659083	833685	606113	880332	946458	871230	767990	590761	681236	905563	779149	527684	-0.619658	0.00051321	-0.779419	6.84722e-06	-0.583026	0.000240735	-0.958504	4.96014e-06	-0.766641	0.000145374
LmxM.21.0550	9.13521e+07	7.78045e+07	7.55775e+07	7.97163e+07	7.77632e+07	7.78131e+07	6.24476e+07	7.1745e+07	7.3533e+07	7.16371e+07	6.52135e+07	5.85024e+07	6.15489e+07	6.6163e+07	5.71784e+07	7.05513e+07	6.07111e+07	5.97152e+07	5.92089e+07	5.71054e+07	6.33195e+07	5.8974e+07	5.92856e+07	5.50221e+07	4.44915e+07	5.79472e+07	5.07074e+07	5.50909e+07	6.30127e+07	7.0971e+07	6.29751e+07	5.31275e+07	6.43867e+07	5.49096e+07	6.44065e+07	5.1304e+07	5.31128e+07	5.02377e+07	5.56098e+07	5.86195e+07	-0.389008	0.000137124	-0.352137	0.00397808	-0.0590545	0.516473	-0.253874	0.00840073	-0.198654	0.00905829
LmxM.21.0570	361886	356646	349148	216790	288308	340318	353951	351038	367633	282507	551116	381658	563120	489984	493321	479989	421207	427142	484193	349437	561497	423714	453866	494573	464848	579247	582910	713481	505047	580972	538348	504803	388496	517067	407725	1.14524e+06	644795	724817	552985	657694	0.475017	0.00905542	0.499793	0.00184486	0.260775	0.0638978	0.468299	0.00297139	0.55307	0.00871823
LmxM.21.0600	1.43747e+06	1.19725e+06	1.1196e+06	1.33972e+06	1.1827e+06	1.58962e+06	1.35462e+06	1.13417e+06	1.26311e+06	1.31354e+06	1.19918e+06	1.1053e+06	983887	848968	1.19699e+06	1.08573e+06	1.04972e+06	1.11699e+06	1.17976e+06	1.24853e+06	1.07558e+06	893900	961218	946305	1.04548e+06	996598	939116	814676	689263	848792	1.07164e+06	1.13434e+06	965369	933338	1.03208e+06	703303	960424	864065	897663	773745	-0.140649	0.12465	-0.429573	0.00196566	-0.314178	0.0284471	-0.368356	0.0032357	-0.341781	0.0127525
LmxM.21.0610	1.45231e+06	1.34424e+06	1.22848e+06	1.49304e+06	1.23248e+06	1.73612e+06	1.45079e+06	1.43319e+06	1.47037e+06	1.50567e+06	1.43721e+06	1.2727e+06	1.24929e+06	1.2563e+06	1.47159e+06	1.17955e+06	1.18324e+06	1.01386e+06	1.23641e+06	1.24606e+06	1.2128e+06	1.09855e+06	1.15863e+06	1.45459e+06	1.39057e+06	1.02262e+06	1.13735e+06	1.0825e+06	1.22367e+06	1.24555e+06	1.23678e+06	1.13851e+06	1.20968e+06	1.21882e+06	1.45632e+06	991266	1.05331e+06	1.17148e+06	1.20226e+06	1.24381e+06	-0.203495	0.0337399	-0.271175	0.0270977	-0.2277	0.0250536	-0.280468	0.00871917	-0.241539	0.0175394
LmxM.21.0650	22646.6	94591.4	87073.2	46634.8	91411.1	4322.02	95322.6	121302	88960.9	24838.2	93922.3	98153.7	84135.8	66431.1	103372	120184	120489	84527.7	86178.7	62325.1	122850	106209	71499.5	64965.9	81541.2	25179.4	101258	81615.4	71220.5	64551.8	62342.8	110646	66858.9	24770.6	92117.8	111332	75612.8	128087	71972.5	52.0059	0.609512	0.136377	1.09679	0.19894	-0.495413	0.156387	0.650494	0.461987	-2.07321	0.344825
LmxM.21.0670	175211	109743	50564.6	26468.6	31556.7	134304	84076.6	33801.8	33726	22510.8	166289	61669.3	41290.3	28653.3	69975.2	170681	78425.4	35453.9	30960.1	28897.2	144759	38484.3	38342	40243.8	65087.5	140746	39272.8	35558.8	21393.4	34215.5	162235	80404.2	22953.8	22807.6	19749.9	150931	33624	29757	25099.5	713.463	-0.187122	0.770493	0.189842	0.718187	-0.512188	0.357969	-0.220667	0.746732	-1.65887	0.211166
LmxM.21.0720	227114	155688	137358	131339	117967	146909	64175.3	97097.9	110263	110248	92877.1	58163.9	90839.8	96311.9	123488	166616	82181.7	118338	100870	87295.1	137317	85135.2	106744	81619.6	200534	136737	105744	95754.6	107814	120251	139618	58978	81376.9	147656	138354	123882	93978.7	105322	74481.6	104585	-0.479779	0.0559525	0.175223	0.549001	0.324167	0.137604	0.0597607	0.844644	0.142133	0.515683
LmxM.21.0730	3.6223e+07	3.40204e+07	3.92024e+07	4.8774e+07	4.06481e+07	4.62086e+07	4.35936e+07	4.51937e+07	4.72659e+07	4.12927e+07	4.80719e+07	4.2144e+07	4.71225e+07	4.346e+07	4.16321e+07	3.70529e+07	3.56106e+07	4.41688e+07	4.97217e+07	4.29487e+07	4.26074e+07	4.00249e+07	5.42196e+07	5.0012e+07	4.62623e+07	4.08133e+07	4.30356e+07	5.34836e+07	5.22455e+07	5.27278e+07	4.74279e+07	5.67718e+07	4.84555e+07	5.43453e+07	5.61189e+07	5.21838e+07	5.50068e+07	5.45875e+07	6.02449e+07	5.63979e+07	0.0755746	0.502943	0.053568	0.568267	0.116643	0.212726	0.232626	0.00663286	0.324788	0.0001956
LmxM.21.0760	1.30083e+06	1.04131e+06	1.11879e+06	1.33344e+06	1.16901e+06	1.34985e+06	1.20314e+06	1.09626e+06	1.26532e+06	1.16304e+06	1.11396e+06	989076	867856	966273	1.1339e+06	1.13284e+06	1.13586e+06	1.16757e+06	1.18556e+06	1.16408e+06	1.08355e+06	810303	1.11786e+06	1.02061e+06	637443	1.03868e+06	876144	785792	802340	733954	1.03322e+06	854866	761839	1.09543e+06	995488	645741	828829	830205	838665	777960	-0.0376454	0.640982	-0.40735	0.0193017	-0.262984	0.0383716	-0.367226	0.00613913	-0.370706	0.00337882
LmxM.21.0800	1.4927e+06	1.2743e+06	1.25651e+06	1.64385e+06	1.42865e+06	1.74374e+06	1.47655e+06	1.30985e+06	1.50473e+06	1.52093e+06	1.42627e+06	1.1914e+06	1.081e+06	1.08474e+06	1.16253e+06	1.35478e+06	1.22968e+06	1.30859e+06	1.44678e+06	1.60858e+06	1.28895e+06	1.06322e+06	1.1632e+06	1.36243e+06	932514	1.20001e+06	1.02083e+06	997650	1.0395e+06	1.03893e+06	1.28915e+06	1.35435e+06	1.23777e+06	1.21486e+06	1.23627e+06	895034	958895	1.05583e+06	1.13142e+06	1.10477e+06	-0.029159	0.768292	-0.386031	0.00801105	-0.162304	0.119552	-0.249943	0.013155	-0.206435	0.0582679
LmxM.21.0810	2.58124e+07	2.17849e+07	2.27903e+07	2.49504e+07	2.41427e+07	2.62971e+07	2.25947e+07	2.60854e+07	2.42564e+07	2.17578e+07	3.11136e+07	2.87804e+07	2.93523e+07	2.93239e+07	2.66398e+07	2.66824e+07	2.48266e+07	2.48554e+07	2.48248e+07	2.39013e+07	2.90244e+07	2.75877e+07	2.75313e+07	2.91501e+07	1.55757e+07	2.59504e+07	2.89838e+07	2.97547e+07	3.3286e+07	3.00879e+07	2.57235e+07	2.79843e+07	2.6132e+07	2.9776e+07	3.06638e+07	3.53704e+07	3.37909e+07	3.14912e+07	3.50465e+07	3.68897e+07	0.0679483	0.279747	0.0582268	0.714927	0.0252913	0.735993	0.214036	0.0171754	0.248969	0.00161019
LmxM.21.0827	329961	253563	218631	232501	211369	352049	295927	296719	336918	351340	321708	239663	213378	209776	144026	219552	158425	121178	150514	153019	210274	216364	158526	200581	242848	223999	164122	144110	203285	196734	242882	222112	263902	181769	232469	136842	171990	145154	103852	87779.3	-0.642209	0.00285353	-0.676138	0.000481889	-0.246033	0.246399	-0.520938	0.0014454	-0.799289	0.00395852
LmxM.21.0845	17.1088	90.9513	1515.81	626.218	1982.62	802.703	1056.56	1854.5	835.457	115.794	69.7165	1571.76	2418.08	989.331	155.729	48.1077	318.034	1540.24	823.262	369.356	114.185	2009.16	1450.01	1530.51	3373.44	114.191	1864.81	536.589	2492.25	128.68	1934.47	857.504	2208.24	778.967	771.143	649.74	2926.26	901.366	2195.13	114464	0.258194	0.887776	0.699344	0.5764	-0.0311541	0.983281	0.770828	0.475983	2.67294	0.100197
LmxM.21.0861	2.34155e+07	2.00957e+07	1.8643e+07	1.91295e+07	1.73217e+07	2.07966e+07	1.95406e+07	2.20427e+07	1.53834e+07	1.59595e+07	2.07432e+07	1.87899e+07	1.56404e+07	1.91469e+07	1.81443e+07	5.02527e+06	5.74296e+06	5.35325e+06	4.51093e+06	3.69283e+06	5.87568e+06	5.5551e+06	5.08337e+06	4.5324e+06	3.67136e+06	5.37381e+06	5.45656e+06	5.52874e+06	5.59083e+06	4.40343e+06	6.13039e+06	5.58335e+06	4.82751e+06	3.92859e+06	3.2442e+06	6.3054e+06	5.3746e+06	4.32795e+06	3.97863e+06	3.07544e+06	-2.02829	5.86554e-10	-1.92752	4.31279e-09	-1.81031	9.91228e-11	-2.00566	7.06841e-08	-2.04093	4.65261e-08
LmxM.21.0875	154538	158224	140132	40013.7	10119.7	128286	142098	198943	5683.02	5438.8	207911	135452	151790	7050.87	14527	148423	139891	122898	18534.9	1791.17	200979	118058	137639	8618.41	2951.64	134541	117030	29952.2	6330.19	6181.35	138087	121684	160194	5.88243	1.52182	153605	126983	17668.7	3515.59	530.351	-0.806737	0.574264	-0.086434	0.957495	-0.913693	0.489353	-4.42987	0.245565	-1.88248	0.30232
LmxM.21.0895	159.584	11.3188	19.2034	9.54137	129.961	40.5673	18.7755	11.7185	14.678	11.2177	4053.29	40.5184	131.46	117.005	8.62382	34.4165	30.8319	92.4435	87.1094	9.1074	7.61204	8.26278	15.8125	15.5985	53.9687	13.2232	7.85003	43.2892	22.6381	393.767	171.744	25.5259	21.495	18.9325	94.8892	32.0071	20.5448	45.4591	168.548	36.044	0.171086	0.955112	-0.162348	0.954464	-1.81742	0.454148	1.36957	0.597923	-1.38128	0.543411
LmxM.21.0901	1.09262e+06	1.12826e+06	771987	1.24751e+06	1.18742e+06	1.33276e+06	1.21446e+06	1.12057e+06	1.16918e+06	1.34673e+06	1.06042e+06	1.00616e+06	855940	1.02233e+06	972484	1.71056e+06	1.72712e+06	1.8094e+06	1.8258e+06	1.96966e+06	1.72406e+06	1.18615e+06	1.09324e+06	1.48561e+06	898300	1.21679e+06	1.08845e+06	1.17705e+06	1.52217e+06	1.65275e+06	1.30501e+06	1.45886e+06	1.70468e+06	1.18607e+06	1.50214e+06	1.02904e+06	1.18422e+06	1.22323e+06	1.36796e+06	1.18289e+06	0.753881	2.98384e-05	0.0126216	0.937981	0.42217	0.00461266	0.20354	0.078256	0.281916	0.00918315
LmxM.21.0910	248842	341331	266132	239620	276388	255606	331568	326068	330276	308986	467546	406441	404790	415955	483824	340783	356751	309899	346416	339408	416509	387271	356800	354893	545402	437514	429411	474822	312448	425857	401092	406679	380766	407620	339497	480540	389816	439516	365245	409299	0.313021	0.0158409	0.396379	0.0203211	-0.076635	0.548192	0.321548	0.0135467	-0.0661702	0.532453
LmxM.21.0920	5.74097e+06	6.23713e+06	5.05026e+06	5.40411e+06	4.10313e+06	5.35045e+06	5.55124e+06	5.50882e+06	4.19948e+06	5.39212e+06	4.78923e+06	4.02849e+06	3.9852e+06	3.36557e+06	4.59314e+06	5.00993e+06	3.94395e+06	4.02298e+06	4.01499e+06	2.97002e+06	4.46512e+06	4.06943e+06	4.03781e+06	3.10094e+06	2.52305e+06	3.8097e+06	3.58051e+06	3.51406e+06	3.82607e+06	3.4179e+06	3.91394e+06	3.26082e+06	3.73966e+06	3.67383e+06	3.53708e+06	3.47499e+06	3.28128e+06	3.28495e+06	3.04688e+06	2.26907e+06	-0.416151	0.0105005	-0.538061	0.00342488	-0.184612	0.0755232	-0.515734	9.64816e-05	-0.439689	0.00388509
LmxM.21.0970	682043	609748	578490	588467	614595	606782	451819	530244	593645	575015	451118	388290	420594	444359	503081	455553	455959	404485	400971	410081	408011	386712	374861	449739	243850	436584	281717	408619	402142	423259	413546	259224	365437	373051	439405	327585	352563	261828	352657	394093	-0.530989	3.03461e-05	-0.587096	0.00393019	-0.189015	0.180194	-0.589997	0.00181896	-0.394084	0.00649719
LmxM.21.0980	83.296	93804.6	2051.76	23.3939	866.278	33.0578	5648.35	6817.1	400.458	179.354	73.0069	3000.26	1714.03	1974.95	458.212	25.9639	90361.8	617.578	354.287	506.87	1.28994	203.469	503.279	310.675	529.295	22.5023	957.188	479.456	3810.17	473.732	74.1514	10480.9	43.6601	106.937	89.0308	18.1022	370.541	398.238	50.788	2.94798	-0.0640701	0.979717	-2.40785	0.27831	-0.837601	0.599152	-1.62894	0.438145	-3.93925	0.0554102
LmxM.21.1000	427537	601520	163908	919945	562081	493864	64279.4	255272	384239	303658	95192.2	21983.7	114689	82649.1	150224	345326	87932.2	308708	465135	361777	264101	136949	182539	178803	661102	351562	5602.95	2910.17	82531.3	86789.8	220076	96504.1	76295.9	268217	357272	113244	152528	85699.3	268847	150113	-0.757692	0.204462	-0.0553721	0.925914	-1.23627	0.356187	-0.521254	0.398082	0.865073	0.0997231
LmxM.21.1050	58606.7	115830	285179	242096	199951	106504	185851	250849	299992	445467	121303	189126	231103	106685	167481	73279.8	170041	241261	268549	226200	78678.9	248351	319685	337427	142243	105948	286784	171637	237752	297367	116031	238601	437931	216272	181043	177267	288038	273961	164444	269803	0.192501	0.695486	-0.229222	0.626604	0.392107	0.212454	-0.0966254	0.815482	0.542362	0.0385346
LmxM.21.1080	1.07194e+06	1.15393e+06	1.12463e+06	1.497e+06	1.34424e+06	1.48694e+06	1.41006e+06	1.19343e+06	1.47178e+06	1.55293e+06	1.20106e+06	1.04824e+06	786904	887638	1.08195e+06	1.21487e+06	1.19957e+06	1.22518e+06	1.46502e+06	1.42325e+06	1.19954e+06	944780	1.01637e+06	1.31986e+06	1.3849e+06	1.18346e+06	940974	773056	946909	976609	996307	1.14789e+06	1.29537e+06	1.19175e+06	1.2767e+06	546302	761175	803502	937729	1.04674e+06	0.0822666	0.446323	-0.288326	0.0422541	-0.0514352	0.711824	-0.268651	0.0200142	-0.307323	0.0906619
LmxM.21.1090	229478	1.38051e+06	157200	210872	161189	226017	175634	87031.9	294383	300960	227024	110257	107591	85718.1	313920	100545	1.46951e+06	140906	148132	254335	101134	91482	147955	199541	203594	126598	184429	137975	75372.5	141117	109256	125851	145551	244419	208168	116498	92714.1	123153	97935.3	141398	-0.221949	0.800892	-0.492101	0.176081	-0.216124	0.55473	-0.317565	0.37099	-0.395213	0.241685
LmxM.21.1100	297846	296908	331485	354165	311542	405674	272152	217293	324977	282028	208717	230575	161551	167298	196860	240811	265762	246018	253156	257432	243304	166916	266123	307074	283425	195949	279161	222040	184921	249459	207002	242007	217432	250023	269934	121823	150160	181276	173159	150235	-0.33127	0.00406387	-0.245005	0.247135	0.225949	0.165482	-0.316125	0.0767212	-0.313915	0.0553656
LmxM.21.1240	119427	136550	66207.6	104248	81633.5	62636.9	46004.4	56269.7	73063.6	77695.9	74988	79259.1	139931	73955.3	89705.3	36648.9	74614.2	84717.3	97963.5	100694	93686.4	97972.9	107165	83960.5	72821.5	87147.2	120407	72972	117667	101971	66880.3	68814.8	131500	116268	127918	173256	123766	125390	110729	131032	-0.4015	0.198608	0.541586	0.0271453	0.14713	0.517731	0.657936	0.0257716	0.564361	0.0152037
LmxM.21.1290	832467	750574	748947	859486	761403	1.14605e+06	661243	808616	834588	798123	1.03466e+06	1.10478e+06	1.25502e+06	1.28603e+06	1.03809e+06	1.10401e+06	1.04022e+06	957318	1.06526e+06	892756	1.04783e+06	1.15671e+06	1.15592e+06	1.28813e+06	1.03108e+06	1.15315e+06	1.27007e+06	1.22469e+06	1.42283e+06	1.25437e+06	1.13083e+06	1.03813e+06	1.1676e+06	1.16678e+06	1.24042e+06	1.79044e+06	1.70753e+06	1.53999e+06	1.63218e+06	1.58906e+06	0.354301	0.00089538	0.437729	0.00801911	0.148229	0.142262	0.456202	0.00405646	0.534529	3.63764e-05
LmxM.21.1300	3.20144e+06	2.7256e+06	2.62895e+06	2.82297e+06	2.69844e+06	2.94714e+06	2.40444e+06	2.84683e+06	2.61561e+06	2.10315e+06	2.67822e+06	2.47841e+06	2.63253e+06	2.5234e+06	2.36734e+06	2.4049e+06	2.54114e+06	2.14626e+06	1.96403e+06	2.01598e+06	2.18411e+06	2.06426e+06	1.99043e+06	1.88431e+06	1.37508e+06	2.30363e+06	1.81826e+06	2.19429e+06	2.34139e+06	2.28104e+06	2.26451e+06	1.8902e+06	2.22125e+06	2.19691e+06	2.18802e+06	2.14449e+06	2.0739e+06	2.05338e+06	2.25782e+06	2.3128e+06	-0.350109	0.00180213	-0.450954	0.00587812	-0.2177	0.0236029	-0.255971	0.0247019	-0.226045	0.00476047
LmxM.21.1310	581860	549370	546982	694330	674245	945808	840315	821544	895489	807818	1.04226e+06	870552	1.08957e+06	868612	993879	527149	470925	588449	673229	765790	618187	515481	712266	856596	526587	656150	837149	709847	634542	590245	717834	672939	698715	646474	760764	647033	736208	816548	779181	699595	-0.0240332	0.859878	-0.441171	0.0093702	-0.509401	0.000649784	-0.30173	0.00387912	-0.401816	0.00118538
LmxM.21.1330partial	1.06257e+06	1.09771e+06	892233	1.27743e+06	1.10984e+06	1.18481e+06	1.02797e+06	1.18531e+06	984659	1.37532e+06	1.12063e+06	1.03929e+06	1.15242e+06	1.32991e+06	979935	1.19093e+06	1.02812e+06	1.11438e+06	1.21318e+06	871104	1.06541e+06	918586	842695	998521	1.12186e+06	927916	867778	974444	1.1755e+06	1.41619e+06	1.06269e+06	806583	1.09522e+06	878219	1.01863e+06	965195	961912	892557	961838	1.08445e+06	-0.00661957	0.954094	-0.216291	0.102014	-0.0842479	0.551653	-0.243815	0.0620878	-0.203387	0.0496818
LmxM.21.1340	2.17048e+06	1.71935e+06	1.62512e+06	2.06622e+06	1.92347e+06	2.16417e+06	1.64477e+06	1.88542e+06	1.96051e+06	2.13215e+06	2.07731e+06	1.80662e+06	2.22007e+06	2.34319e+06	2.16463e+06	1.99783e+06	1.74111e+06	1.91783e+06	2.00164e+06	2.10705e+06	2.01785e+06	1.77163e+06	1.98202e+06	2.15907e+06	1.75506e+06	2.03381e+06	1.89444e+06	2.30882e+06	2.32365e+06	2.4416e+06	2.16398e+06	2.22597e+06	2.22995e+06	2.20763e+06	2.48356e+06	2.5648e+06	2.24629e+06	2.37101e+06	2.46146e+06	2.70665e+06	0.044637	0.632991	-0.012666	0.90579	0.0512228	0.604139	0.213984	0.0308964	0.22134	0.0202546
LmxM.21.1390	153452	171011	142221	119102	136673	154063	129118	183832	170549	125769	192880	151226	218302	195414	216322	218663	178177	164273	192732	150485	247467	200811	207417	209910	328582	234111	239848	261886	214682	328643	251148	176737	180161	272429	231908	360870	255588	251184	243262	255669	0.322279	0.0445952	0.636015	0.00402852	0.389307	0.0226971	0.537461	0.00870327	0.484077	0.00558738
LmxM.21.1430	2.29563e+07	2.06281e+07	1.9124e+07	2.0674e+07	1.92809e+07	1.69213e+07	1.57473e+07	1.77048e+07	1.81534e+07	1.86257e+07	1.17944e+07	1.1743e+07	1.34672e+07	1.54283e+07	1.42645e+07	1.63113e+07	1.62156e+07	1.58498e+07	1.45585e+07	1.6194e+07	1.36867e+07	1.39927e+07	1.44003e+07	1.43758e+07	1.24188e+07	1.39959e+07	1.31334e+07	1.30087e+07	1.29173e+07	1.49684e+07	1.38866e+07	1.04352e+07	1.37377e+07	1.45881e+07	1.43873e+07	1.11223e+07	1.25347e+07	1.23663e+07	1.29761e+07	1.23452e+07	-0.373768	7.06403e-05	-0.339181	0.000951668	0.0343145	0.699868	-0.386547	0.00153102	-0.114353	0.194365
LmxM.21.1470	19.2118	15.4181	1505.21	15867.6	6614.54	424.865	18.0693	450.131	16009.8	4601.89	9.76316	28.1012	1806.81	17899.2	11924.4	9.84431	288.676	4517.68	12214	5457.92	55.4585	10.9951	8002.56	15501.6	8293.16	2202.74	4053.28	423.039	8768.93	6028.44	384.577	372.957	1355.67	5984.53	3036.53	11784.7	1917.61	6816.4	14225.8	2276.73	0.838583	0.741656	0.2602	0.912404	2.1764	0.307351	0.758961	0.667928	3.10502	0.143303
LmxM.21.1490	4.599e+06	4.78521e+06	3.94844e+06	4.20761e+06	3.41095e+06	4.82704e+06	4.70782e+06	5.2558e+06	4.90719e+06	5.83645e+06	6.51743e+06	5.88842e+06	7.89938e+06	8.29868e+06	3.41473e+06	5.50127e+06	4.31117e+06	3.69678e+06	3.79205e+06	3.19264e+06	5.66894e+06	5.09389e+06	5.19936e+06	5.66419e+06	1.05594e+07	5.89592e+06	5.31998e+06	1.04295e+07	7.8778e+06	1.09884e+07	5.9605e+06	5.71798e+06	6.6624e+06	4.13462e+06	5.11362e+06	8.14171e+06	6.97539e+06	9.43343e+06	6.84405e+06	8.78888e+06	-0.0465038	0.741094	0.278484	0.133738	0.344172	0.242005	0.0977966	0.425954	0.381469	0.106561
LmxM.21.1500	6.31369e+06	5.54908e+06	5.16095e+06	5.76477e+06	5.27997e+06	6.10219e+06	5.16984e+06	5.35499e+06	4.97771e+06	4.78959e+06	5.21121e+06	4.87891e+06	4.52345e+06	4.45383e+06	5.07392e+06	4.54806e+06	4.46825e+06	4.3627e+06	4.50473e+06	4.22265e+06	4.53233e+06	4.02426e+06	4.26859e+06	4.00462e+06	3.14804e+06	4.20644e+06	4.19507e+06	3.91114e+06	4.09897e+06	3.96369e+06	4.50016e+06	4.11597e+06	3.68902e+06	4.74323e+06	4.90758e+06	3.7826e+06	4.04175e+06	4.08421e+06	3.93878e+06	4.02466e+06	-0.341277	0.000245944	-0.407372	0.00264962	-0.242552	0.00395201	-0.268077	0.0154932	-0.278544	0.000910214
LmxM.21.1510	3.1371e+06	2.79732e+06	2.82585e+06	2.92172e+06	2.70773e+06	1.8824e+06	1.92671e+06	2.14331e+06	2.05382e+06	2.344e+06	2.64069e+06	2.45135e+06	3.09615e+06	3.40152e+06	2.67466e+06	3.02261e+06	2.90635e+06	2.67656e+06	2.61859e+06	2.15405e+06	2.68502e+06	3.51019e+06	3.23187e+06	3.13646e+06	2.13772e+06	3.26855e+06	3.48711e+06	3.67164e+06	4.36188e+06	5.02569e+06	2.87031e+06	2.43756e+06	2.88885e+06	3.17255e+06	3.58606e+06	3.97686e+06	3.88948e+06	3.42224e+06	3.72398e+06	3.35769e+06	-0.112969	0.237122	0.489646	0.00252519	0.466175	0.00323505	0.52387	0.000318293	0.371992	0.00186065
LmxM.21.1552	1.43228e+06	1.57698e+06	1.7319e+06	1.76608e+06	1.62578e+06	1.94662e+06	1.68653e+06	1.96638e+06	1.91256e+06	2.07501e+06	2.3296e+06	2.28572e+06	2.03749e+06	2.49631e+06	1.80508e+06	1.35454e+06	1.55798e+06	1.47478e+06	1.32894e+06	1.33288e+06	1.44667e+06	1.88335e+06	1.93696e+06	1.74991e+06	962166	1.8465e+06	2.01372e+06	1.8479e+06	2.25882e+06	2.60685e+06	1.67802e+06	1.86654e+06	2.34376e+06	1.75989e+06	1.87352e+06	1.95189e+06	1.97065e+06	1.77828e+06	1.93839e+06	2.1476e+06	-0.205343	0.0234035	-0.305546	0.0956113	-0.0545932	0.651519	-0.0164022	0.870849	-0.155955	0.118071
LmxM.21.1555	2.75266e+06	2.10261e+06	2.14013e+06	2.68298e+06	2.29323e+06	2.27394e+06	1.53438e+06	1.71887e+06	2.0284e+06	1.40045e+06	1.4713e+06	1.2736e+06	1.51696e+06	1.49223e+06	1.09101e+06	2.0723e+06	1.91298e+06	2.08277e+06	1.7471e+06	1.59723e+06	1.86402e+06	1.84129e+06	1.19385e+06	1.49134e+06	1.29417e+06	1.97358e+06	1.67568e+06	1.60076e+06	1.71084e+06	1.64007e+06	1.91137e+06	1.30853e+06	1.70302e+06	1.61114e+06	1.7312e+06	1.51402e+06	1.69762e+06	1.36581e+06	1.51985e+06	1.34062e+06	-0.345166	0.0058185	-0.221429	0.19791	0.336491	0.00796511	-0.104007	0.477384	0.125635	0.257994
LmxM.21.1558	1.45032e+06	1.41616e+06	1.49916e+06	1.55491e+06	1.42312e+06	1.54275e+06	1.41656e+06	1.56965e+06	1.3923e+06	1.23316e+06	1.93147e+06	2.21535e+06	1.79101e+06	2.00831e+06	1.13478e+06	1.58115e+06	1.63021e+06	1.4008e+06	1.43465e+06	1.35201e+06	1.64257e+06	1.75598e+06	1.78845e+06	1.64259e+06	1.14393e+06	1.94261e+06	1.88664e+06	1.70923e+06	2.20183e+06	2.51857e+06	1.97814e+06	2.00863e+06	1.82272e+06	1.59288e+06	1.6643e+06	2.57974e+06	2.04732e+06	2.05028e+06	2.1599e+06	2.25023e+06	0.00793695	0.914237	0.14375	0.294671	0.198413	0.261026	0.340971	0.00407847	0.318284	0.0607803
LmxM.21.1563	68.5514	138.868	7105.53	8944.02	21595.6	87.5438	428.159	863.498	18311.4	11981.7	60.7536	919.956	4097.97	9770.16	13569.4	428.09	1835.59	1830.21	7088.63	9706.01	102.332	6193.13	6019.09	27796	8200.64	656.179	1306.2	6588.54	13275.4	17726.7	202.734	66.9266	49.1987	9692.64	8147.03	2787.66	4810.97	8124.48	23171.7	15250.5	0.584195	0.731424	1.38721	0.429235	1.09034	0.477121	-1.41475	0.492399	2.06168	0.144512
LmxM.21.1580	6135.99	3381.87	17893.6	58802.4	100289	1697.79	27.3156	2902.39	49016.1	105577	120004	2942.56	79020.8	122491	24287.3	134242	2011.54	7689.41	40577.7	100612	145964	4214.87	42735.8	143250	150277	2468.37	6265.86	70252.6	20590.3	119417	140252	3629.82	30240.4	130127	111400	3227.39	20853.5	98868.5	116445	115453	0.390566	0.773741	3.92642	0.0947333	-0.991506	0.466143	3.65789	0.104844	0.0215704	0.987417
LmxM.21.1620	1.62813e+06	1.60846e+06	1.41636e+06	1.41882e+06	1.25076e+06	1.67537e+06	1.26472e+06	1.41019e+06	1.15053e+06	1.23244e+06	1.49041e+06	1.29071e+06	1.25613e+06	1.13171e+06	1.28799e+06	1.40132e+06	1.26344e+06	1.12347e+06	1.23125e+06	991751	1.41694e+06	1.13946e+06	1.26213e+06	955831	874480	1.22559e+06	962378	870532	1.1723e+06	894593	1.21313e+06	1.11677e+06	1.16727e+06	1.13511e+06	1.05489e+06	1.07041e+06	1.07821e+06	1.06835e+06	962714	830207	-0.28766	0.0172593	-0.26294	0.102111	-0.341942	0.0126775	-0.232374	0.0456047	-0.367515	0.0027022
LmxM.21.1700	4.45504e+06	3.99619e+06	3.37006e+06	3.52161e+06	3.39451e+06	2.53727e+06	1.89735e+06	2.23168e+06	2.71552e+06	2.65618e+06	2.31601e+06	1.87754e+06	2.13657e+06	2.57024e+06	3.33454e+06	3.28638e+06	3.05639e+06	2.79811e+06	3.30946e+06	2.56572e+06	2.90952e+06	2.74359e+06	2.69509e+06	2.66541e+06	2.76102e+06	3.49903e+06	2.93459e+06	3.16809e+06	3.33323e+06	2.99709e+06	3.1589e+06	1.93524e+06	2.59188e+06	3.23168e+06	3.04615e+06	2.64107e+06	2.44087e+06	2.61233e+06	2.57452e+06	2.50943e+06	-0.317507	0.00754621	0.206153	0.0762367	0.405807	0.00948986	0.201847	0.199811	0.0900683	0.48548
LmxM.21.1710	667895	743737	1.04288e+06	1.01539e+06	843279	576140	747374	735191	840117	678535	496502	749215	655283	665958	536981	571770	970261	868024	780522	735093	600759	826270	820585	698497	343016	658308	751298	600889	686510	755788	601590	762855	799523	686038	756657	639245	777563	687614	826677	710189	-0.136597	0.401003	-0.17736	0.428592	0.164582	0.210714	0.0155749	0.897569	0.240572	0.0714964
LmxM.21.1760	2.71039e+06	1.63194e+06	2.12002e+06	2.14282e+06	1.65925e+06	2.27676e+06	1.95563e+06	1.8703e+06	3.06194e+06	2.69015e+06	2.20471e+06	2.40373e+06	2.38255e+06	2.71156e+06	2.36602e+06	1.82732e+06	1.73806e+06	1.9603e+06	1.82254e+06	1.61337e+06	2.17689e+06	2.21002e+06	2.15362e+06	1.9213e+06	1.31987e+06	2.88186e+06	2.51425e+06	2.5115e+06	2.58442e+06	2.27264e+06	2.05491e+06	1.88851e+06	2.81379e+06	2.08299e+06	2.18885e+06	2.85348e+06	2.543e+06	2.51807e+06	2.30317e+06	3.19648e+06	-0.17298	0.200251	-0.276891	0.127415	0.0799872	0.355786	-0.0924714	0.543204	0.146345	0.141433
LmxM.21.1770	3.39722e+06	3.00048e+06	2.348e+06	1.62719e+06	2.14964e+06	1.89756e+06	1.83736e+06	1.75688e+06	1.95025e+06	1.71856e+06	1.53061e+06	1.5948e+06	1.80162e+06	1.65439e+06	2.1201e+06	2.68095e+06	2.35861e+06	2.27703e+06	2.28399e+06	1.89848e+06	2.30091e+06	1.85067e+06	1.55737e+06	1.68757e+06	1.83986e+06	2.07961e+06	2.14587e+06	1.8301e+06	1.25321e+06	1.61314e+06	2.29742e+06	1.34907e+06	1.62595e+06	1.85632e+06	1.48755e+06	1.92234e+06	1.77775e+06	1.66387e+06	1.41488e+06	1.31789e+06	-0.0846443	0.637197	0.000848743	0.993968	0.0196194	0.895372	-0.112204	0.397116	-0.108167	0.383765
LmxM.21.1860	5.22348e+06	4.71744e+06	5.83638e+06	7.37918e+06	5.48298e+06	7.05575e+06	6.66071e+06	5.81203e+06	6.65842e+06	4.7035e+06	7.05389e+06	6.96125e+06	4.98607e+06	7.75333e+06	6.02295e+06	9.43604e+06	1.02857e+07	1.02716e+07	1.19007e+07	1.19369e+07	9.58103e+06	8.02873e+06	9.419e+06	7.67029e+06	6.38849e+06	1.0342e+07	6.17609e+06	4.65468e+06	7.71973e+06	7.71364e+06	1.07342e+07	1.56749e+07	1.68055e+07	7.62775e+06	9.95618e+06	6.9019e+06	8.41032e+06	7.31239e+06	1.11144e+07	1.35722e+07	0.921032	2.75813e-06	0.41065	0.00998285	0.126166	0.519282	0.92996	0.00077592	0.497097	0.0226036
LmxM.21.1870	812410	694667	702396	773551	693549	711974	639194	676970	683412	550512	434122	525163	606154	686420	561662	351457	453303	377502	274613	248299	357588	374409	309812	325383	186438	493895	290164	421471	426796	395853	296423	256228	344288	307491	348856	296079	346879	310938	440712	315612	-1.1393	5.41306e-06	-1.10511	3.78172e-05	-0.476865	0.00985503	-1.07376	8.40084e-07	-0.716863	0.000244744
LmxM.22.0010	1.53797e+06	1.28698e+06	1.41696e+06	1.47265e+06	1.53605e+06	1.6692e+06	1.35883e+06	1.61172e+06	1.93901e+06	1.58854e+06	1.83266e+06	1.66144e+06	1.78292e+06	1.72065e+06	1.49947e+06	1.39353e+06	1.53439e+06	1.49913e+06	1.48013e+06	1.38425e+06	1.62204e+06	1.62598e+06	1.47847e+06	1.68141e+06	968505	1.41512e+06	1.89127e+06	1.75184e+06	1.58881e+06	1.89112e+06	1.73012e+06	1.86026e+06	1.96982e+06	1.4446e+06	1.53764e+06	2.0698e+06	1.88681e+06	1.90735e+06	1.8332e+06	2.29011e+06	0.00998015	0.891029	-0.165284	0.304707	0.00166233	0.986874	0.0645375	0.579486	0.231751	0.0165598
LmxM.22.0060	1.13738e+06	1.04097e+06	992077	1.0433e+06	991544	1.35226e+06	1.04166e+06	950861	1.07987e+06	1.11329e+06	1.12831e+06	1.01175e+06	843698	825341	829136	1.10558e+06	1.02821e+06	931766	1.04788e+06	1.21931e+06	941278	865051	1.02487e+06	1.06578e+06	980353	855082	881443	894299	775945	800051	1.05003e+06	920933	921551	1.03593e+06	999851	722289	873409	860876	830736	796886	0.0310897	0.71244	-0.177	0.148819	-0.131092	0.240936	-0.160563	0.136871	-0.174878	0.121492
LmxM.22.0110	1.16997e+06	1.09505e+06	1.00886e+06	1.20504e+06	1.21421e+06	1.03303e+06	1.06014e+06	1.09992e+06	1.21713e+06	1.11186e+06	1.35187e+06	1.21601e+06	1.23742e+06	1.09905e+06	1.48088e+06	1.2912e+06	1.07585e+06	1.1388e+06	1.36731e+06	1.36054e+06	1.11695e+06	1.09716e+06	1.4957e+06	1.6865e+06	1.57593e+06	1.31879e+06	1.54202e+06	1.43825e+06	1.54028e+06	1.73101e+06	1.27575e+06	1.11074e+06	1.21692e+06	1.69094e+06	1.69794e+06	1.32894e+06	1.536e+06	1.48592e+06	1.53186e+06	1.7152e+06	0.127582	0.179724	0.315879	0.0357556	0.247201	0.0317663	0.320546	0.0256941	0.253462	0.020616
LmxM.22.0170	401719	374136	362308	429004	431979	509323	390689	525109	523712	563140	711174	585498	587582	577407	490376	429900	444142	456803	513402	476133	495060	372263	540403	558708	368441	605115	557650	634608	706424	721033	552474	628080	564502	563968	628493	694016	724545	660440	730351	794792	0.215825	0.033619	-0.1176	0.474953	0.13098	0.277966	0.234371	0.0570645	0.295301	0.0135107
LmxM.22.0210	246646	181669	324985	329660	248786	456944	399780	312636	344539	357224	355847	291727	374556	353664	352223	186533	130058	213648	183698	244564	310500	186045	377481	277743	245015	243107	310383	274911	253671	238828	336968	202354	272684	279296	226955	225548	317286	364710	304572	311736	-0.471727	0.034903	-0.448786	0.0328479	-0.389277	0.00554233	-0.515254	0.00651326	-0.19337	0.166955
LmxM.22.0280	1.00566e+06	810693	870564	984778	870109	1.09999e+06	927067	878047	1.00425e+06	1.00486e+06	859753	786967	704080	815720	838409	698479	640166	716392	701038	669016	763011	588720	565861	634019	509456	622642	600267	596887	651152	562028	729248	767371	766592	557666	737121	482496	575095	561751	634410	612357	-0.403444	0.000280247	-0.692028	0.000101213	-0.399318	0.00061888	-0.471453	0.000971305	-0.485531	0.000245205
LmxM.22.0300	2.04224e+06	1.6245e+06	1.74452e+06	1.85178e+06	1.52732e+06	1.89786e+06	1.62374e+06	1.81258e+06	1.74704e+06	1.81218e+06	1.60326e+06	1.40862e+06	1.42623e+06	1.43491e+06	1.17665e+06	1.57597e+06	1.23528e+06	1.21253e+06	1.29804e+06	994438	1.17457e+06	1.15347e+06	1.13691e+06	1.13699e+06	941706	1.25509e+06	1.14054e+06	1.2037e+06	1.12009e+06	1.16988e+06	1.3763e+06	1.16512e+06	1.44972e+06	859963	973076	1.2524e+06	1.1274e+06	1.24922e+06	917061	1.00944e+06	-0.485101	0.00138231	-0.684515	9.07086e-06	-0.253638	0.0159914	-0.636872	0.000545726	-0.347154	0.00750731
LmxM.22.0330	227586	158132	161537	169882	196112	193276	138089	182678	211106	226767	332611	262764	279289	409316	419665	315296	243610	254569	301728	290940	348768	232606	317697	321111	243067	248109	298744	392899	342288	336121	333001	314110	338293	351753	407946	464276	372651	384033	442574	606097	0.629537	0.000475242	0.621499	0.00391264	-0.0647177	0.704716	0.888654	5.83659e-05	0.417537	0.0277954
LmxM.22.0380	27196.3	20160.2	36032.2	22563.2	23518	26642.7	18908.3	16469.2	22751.9	21311	16311.1	12364.6	18948	18134.5	16094.5	18454.9	11944.8	26677	15911	9664.27	15815.6	14243.4	11683.2	12182.6	7632.6	11202.2	7107.78	6635.33	8284.54	12721.5	12147.1	8940.55	11077.5	12608	12549.9	6984.05	9377.35	7211.17	12141.7	11676.6	-0.707042	0.0709972	-0.80779	0.0547447	-0.864832	0.0417335	-0.880284	0.0257781	-0.811624	0.0467934
LmxM.22.0390	101383	54083.1	79348.7	91138	80123.8	99785.6	71120.1	128790	120130	87958.5	42988.8	72503.3	50412.9	107795	88316.7	51995.3	35498.3	47728	46224.3	69949.2	38164.8	40831.4	47185.6	54396.2	39917.4	23766.3	50555	33538.3	38051.5	39347.1	40079.1	53971.9	70822	24487.6	32134.2	12422.6	43027.7	42454.8	51281.8	23179	-0.695896	0.0115118	-1.18372	0.000202864	-0.926384	0.00991719	-1.26479	0.00131478	-1.15866	0.0134636
LmxM.22.0410	5.64889e+06	4.42898e+06	3.52409e+06	4.43172e+06	3.96354e+06	5.80691e+06	3.62113e+06	4.02882e+06	4.32971e+06	4.94233e+06	6.17452e+06	4.32425e+06	5.4844e+06	6.57943e+06	6.06787e+06	6.04065e+06	4.40641e+06	4.3606e+06	4.64927e+06	4.55506e+06	6.05373e+06	5.05304e+06	4.6931e+06	4.46767e+06	4.70161e+06	6.20107e+06	5.12621e+06	6.15406e+06	6.94307e+06	7.65202e+06	5.69924e+06	3.98088e+06	5.88939e+06	5.94803e+06	6.15955e+06	7.56249e+06	6.12745e+06	6.3159e+06	5.50104e+06	7.90134e+06	0.133292	0.309734	0.146833	0.283216	0.16602	0.218536	0.286636	0.0728093	0.224336	0.0996999
LmxM.22.0440	1.91689e+06	1.06058e+06	1.46549e+06	1.63486e+06	1.58893e+06	2.12567e+06	1.30502e+06	1.18773e+06	1.58601e+06	1.49773e+06	1.36164e+06	1.24868e+06	1.14426e+06	1.25192e+06	1.30343e+06	1.0665e+06	927103	905393	902715	1.2023e+06	1.06559e+06	969789	1.06896e+06	1.07445e+06	1.28062e+06	853164	993894	1.03183e+06	1.23386e+06	941155	1.33718e+06	1.21962e+06	1.11985e+06	900113	1.14407e+06	537125	843096	845201	863686	1.0311e+06	-0.598758	0.00125312	-0.472866	0.00714374	-0.328734	0.00759242	-0.411417	0.0205086	-0.643879	0.000671481
LmxM.22.0450	292798	206094	289956	384920	356484	178405	179090	249400	373848	316060	289756	294407	364767	338182	394349	297918	274551	258234	353635	369176	313478	292885	388160	339686	1.00147e+06	421544	431016	439557	565668	466419	273532	362775	422251	516435	554695	490984	539770	539791	581800	545103	0.0399602	0.818859	0.737328	0.0410429	0.468832	0.00254336	0.734443	0.0115402	0.690115	2.60603e-05
LmxM.22.0480	195502	210660	192739	305950	217442	248152	197475	187088	220002	273195	217963	276204	284365	288143	267635	209952	253098	248037	288942	199284	186825	263956	212954	303393	120028	219676	208384	333028	320882	283463	241517	185685	196085	212930	324495	241970	327424	326876	252064	324093	0.104648	0.50983	-0.105395	0.655994	0.0141705	0.929246	0.0281959	0.873681	0.136064	0.315328
LmxM.22.0520	61023.7	88122.1	109850	93922.2	102516	61330.4	104680	136548	93036.2	85177.7	23277.4	158768	98908	128146	78834.7	46139.4	175632	114879	101060	121976	73835.3	139389	134565	103345	5834.23	44636.8	100778	104096	122165	109849	71169.2	138984	147965	90844.7	134788	92483.7	132162	89692.3	123580	107336	0.202522	0.525705	-0.611307	0.451431	0.153396	0.750947	0.273435	0.321159	0.395487	0.375205
LmxM.22.0580	4.21385e+06	3.33438e+06	3.51302e+06	3.13905e+06	3.27525e+06	4.7836e+06	3.57073e+06	4.69853e+06	3.89308e+06	4.47149e+06	5.07226e+06	4.42739e+06	3.86885e+06	4.2016e+06	3.97049e+06	4.15596e+06	4.5645e+06	5.06423e+06	3.5036e+06	4.02323e+06	4.31295e+06	4.11382e+06	4.33247e+06	4.1435e+06	2.75939e+06	3.91244e+06	3.84007e+06	4.62476e+06	5.48963e+06	5.44852e+06	4.67644e+06	5.96868e+06	5.72494e+06	3.97363e+06	4.50977e+06	5.1662e+06	5.3106e+06	4.63345e+06	4.70825e+06	5.70182e+06	0.283195	0.020806	-0.13373	0.344676	0.103981	0.400253	0.20708	0.122245	0.247087	0.0148796
LmxM.22.0590	2.09047e+06	1.91407e+06	1.35308e+06	1.46305e+06	1.48481e+06	1.86071e+06	1.92386e+06	1.5639e+06	1.44108e+06	1.35427e+06	1.85948e+06	1.5766e+06	1.11946e+06	1.14906e+06	1.45262e+06	1.35242e+06	1.46684e+06	1.23158e+06	1.70508e+06	1.28004e+06	1.77577e+06	1.26825e+06	1.52048e+06	1.22016e+06	1.38785e+06	1.28019e+06	1.37768e+06	1.21565e+06	1.02907e+06	1.00238e+06	1.56252e+06	1.6972e+06	1.33453e+06	1.35717e+06	1.07896e+06	1.26161e+06	1.20236e+06	1.11313e+06	1.06369e+06	982878	-0.228239	0.107599	-0.182789	0.199734	-0.261708	0.102512	-0.215212	0.142845	-0.326744	0.0328063
LmxM.22.0640	3.40717e+06	2.53416e+06	2.81987e+06	3.01797e+06	2.99161e+06	3.73702e+06	2.72773e+06	3.04016e+06	3.11411e+06	2.95323e+06	3.96209e+06	2.66393e+06	3.57983e+06	3.70684e+06	3.04613e+06	3.30487e+06	2.87343e+06	2.40805e+06	2.67915e+06	2.63159e+06	3.67062e+06	3.38429e+06	3.21452e+06	3.34145e+06	2.79608e+06	2.49324e+06	2.87785e+06	3.48627e+06	4.00875e+06	3.45198e+06	3.88342e+06	3.40588e+06	3.40407e+06	3.21731e+06	4.03059e+06	4.59589e+06	3.82986e+06	3.70426e+06	3.58031e+06	4.30543e+06	-0.0894536	0.380523	0.0777024	0.477226	-0.0603196	0.673715	0.206924	0.0547074	0.247238	0.0471362
LmxM.22.0660	200403	147320	148847	190964	155096	161421	130857	97968.7	186567	149477	210779	212573	261078	253803	219190	339496	232479	219683	271768	275309	283538	242381	257297	308138	514889	164006	238403	293709	267382	249234	250731	251014	323927	242617	336758	387116	357607	351584	313325	417829	0.663438	0.000743737	1.12065	0.00029791	0.0467759	0.773493	0.970229	0.000196777	0.658304	7.38099e-05
LmxM.22.0690	217606	135654	124587	124377	128893	151564	58521.6	114636	104571	88408.3	261572	196476	291800	282411	289875	313502	123331	155074	88368.7	74445.1	169902	194232	226828	237993	504515	168826	326011	447369	297194	409703	297868	151831	123610	430664	469784	501510	500545	432409	470839	502067	-0.115977	0.739773	1.31583	0.000890233	0.257626	0.293728	1.38214	0.00426513	0.877104	8.31434e-06
LmxM.22.0710	1.353e+06	1.24092e+06	1.16564e+06	1.21654e+06	1.17438e+06	1.32918e+06	1.17276e+06	1.01857e+06	1.13651e+06	1.1796e+06	1.11908e+06	972730	1.05633e+06	1.0618e+06	1.13295e+06	1.23426e+06	1.02525e+06	886528	931538	1.16114e+06	1.14361e+06	875008	846240	1.12077e+06	1.13803e+06	1.00243e+06	970346	1.02522e+06	922771	994353	1.07035e+06	861296	865618	1.10747e+06	1.1788e+06	923826	934977	942444	891064	955613	-0.240856	0.0297026	-0.195755	0.138859	-0.119237	0.151157	-0.206172	0.0924704	-0.199359	0.0158243
LmxM.22.0730	210718	162093	135678	100147	91752.7	163917	146745	136134	130609	103276	143686	77180.5	106846	89919.8	108924	79464.3	102777	139468	120751	75171.5	145611	167407	140548	115814	154482	65249	185333	240471	150981	216134	160015	177786	189928	195183	61410.9	95377.2	140349	87093.5	95678.6	54190.1	-0.40843	0.133044	0.0945465	0.601838	0.606303	0.0814341	0.110427	0.715556	-0.188211	0.459898
LmxM.22.0800	428607	293248	277939	248131	294400	407695	264046	332380	216961	257923	333721	278576	256980	297035	264852	311464	259559	174569	177401	202904	313530	276045	191304	152715	150937	231797	197036	185030	215434	149932	265425	207409	206783	137177	220500	188556	202266	124275	158269	210637	-0.465739	0.0304041	-0.478266	0.0681228	-0.55671	0.00170455	-0.507954	0.0291818	-0.714452	0.000500437
LmxM.22.0860	115003	89738.5	89898.2	121314	118385	90164.3	63415.2	73508.1	117679	117533	98825.2	101305	128207	143659	156671	184926	120246	87915.4	132847	114096	84126.1	68653.8	131017	124447	62599.4	98818.3	70280.9	172879	139794	199219	114934	55610.9	98027.4	140312	147795	130038	131568	178084	109331	248028	0.230615	0.267884	0.00402392	0.988491	0.0421927	0.879092	0.232061	0.435478	0.3032	0.201459
LmxM.22.0870	599250	596146	360442	561471	567131	568391	533486	461269	548415	528272	371232	343984	339359	329846	385454	408963	356759	349741	410707	407545	346127	320006	279270	366399	419466	291859	245064	305997	337669	283880	392726	301394	302301	311428	390209	255351	288701	270112	287212	261773	-0.452642	0.00678451	-0.618292	0.000495008	-0.278599	0.0275319	-0.644037	0.000128301	-0.375957	0.00155933
LmxM.22.0880	3.1523e+06	2.6556e+06	2.64215e+06	2.46527e+06	2.36622e+06	2.82329e+06	1.97999e+06	2.22416e+06	2.01972e+06	2.10615e+06	2.20379e+06	1.74056e+06	1.54104e+06	1.40688e+06	1.66946e+06	1.74976e+06	1.26311e+06	1.11722e+06	1.30708e+06	1.10409e+06	1.7587e+06	1.43186e+06	1.32848e+06	1.16424e+06	956992	1.29806e+06	1.16897e+06	1.01434e+06	1.3371e+06	943627	1.67109e+06	1.53301e+06	1.08562e+06	1.09762e+06	1.25415e+06	1.21765e+06	1.05877e+06	952061	1.27452e+06	1.20027e+06	-1.03565	2.3132e-06	-0.765353	0.000296977	-0.56756	0.0011348	-0.757627	0.000171799	-0.577278	0.000436949
LmxM.22.0960	1.13809e+08	1.10597e+08	1.12832e+08	1.28103e+08	1.19956e+08	1.04562e+08	8.71284e+07	1.00969e+08	1.20558e+08	9.35018e+07	1.22076e+08	1.1257e+08	1.23646e+08	1.34401e+08	1.06885e+08	1.30347e+08	1.24527e+08	1.1824e+08	1.24195e+08	1.08516e+08	1.11775e+08	1.2861e+08	1.19932e+08	1.24001e+08	7.33566e+07	1.36253e+08	1.21449e+08	1.29767e+08	1.5677e+08	1.76645e+08	1.32981e+08	1.07569e+08	1.48331e+08	1.26452e+08	1.37851e+08	1.56411e+08	1.50235e+08	1.36965e+08	1.35997e+08	1.65693e+08	0.0490256	0.450797	0.119378	0.423844	0.256927	0.026344	0.366947	0.00367384	0.314204	0.00142812
LmxM.22.0990	3.8627e+06	3.24423e+06	3.02752e+06	3.57377e+06	3.03179e+06	3.21033e+06	2.96425e+06	2.8014e+06	3.2658e+06	3.17812e+06	2.38085e+06	2.37915e+06	2.08868e+06	2.28961e+06	2.44784e+06	2.61499e+06	2.67301e+06	2.49122e+06	2.5884e+06	2.60329e+06	2.58869e+06	2.05166e+06	2.17934e+06	2.53942e+06	2.32215e+06	2.54377e+06	2.41296e+06	2.07149e+06	1.79466e+06	1.7604e+06	2.19027e+06	1.92516e+06	2.2888e+06	2.23036e+06	2.4982e+06	1.50318e+06	1.9468e+06	1.85796e+06	1.90625e+06	1.83974e+06	-0.361745	0.000502524	-0.403856	0.000928684	-0.144616	0.214607	-0.47266	9.8934e-05	-0.359609	0.000953585
LmxM.22.1040	343249	688255	596868	673143	628517	682740	701091	670363	569535	609062	616143	655139	590432	590499	561807	593770	588877	559756	573176	509445	532203	534737	557866	523806	561113	511823	496006	540166	483935	557525	497200	577699	542277	599634	516638	464492	473352	451153	452175	487652	-0.0123814	0.942209	-0.250842	0.0346073	-0.219118	0.0266679	-0.241169	0.0276421	-0.370785	0.000489127
LmxM.22.1050	699637	706145	665378	764424	712297	708444	578983	629446	877744	785760	697857	729662	722582	917470	668061	712678	633516	676283	746374	715364	764841	782596	859437	809704	639088	818651	847631	836962	1.10899e+06	1.29984e+06	764314	832834	964218	845415	832422	1.15608e+06	928009	867925	1.08945e+06	1.18656e+06	-0.0269523	0.72424	0.116017	0.410023	0.378463	0.021313	0.255676	0.0556437	0.48323	0.00113267
LmxM.22.1060	805477	758283	689995	936323	883904	874869	807978	877895	899099	872116	723894	649289	723643	750944	768280	772189	751138	628884	847514	856675	627583	663585	687043	844542	1.2604e+06	592973	677501	723003	799607	667051	665400	698802	655830	855711	794515	678922	676895	703428	771612	746326	-0.0794498	0.479189	-0.135194	0.442492	-0.068195	0.499578	-0.246161	0.0239062	-0.0151983	0.853706
LmxM.22.1070	462151	276936	391884	465001	463907	436691	267006	414921	369998	250808	769677	544470	932771	1.12047e+06	546766	555076	402168	332316	385136	287042	342794	446002	454787	552189	300556	341967	694974	984511	1.11602e+06	478158	559844	425771	410532	318306	562536	1.46957e+06	951429	906336	775070	1.02666e+06	-0.07995	0.679881	0.272392	0.210686	-0.187918	0.583831	0.392906	0.0754775	0.414818	0.087867
LmxM.22.1080	515312	351689	393162	281256	357828	459222	203171	232942	100539	248082	432680	196837	246500	193002	262417	455257	496342	365390	382077	373487	497385	359869	333317	294459	237241	371618	248951	302655	297059	229780	560872	277939	257869	365723	361894	459141	306745	313720	241565	378065	0.143271	0.369477	0.588543	0.0952799	0.169199	0.447827	0.658992	0.0817989	0.384827	0.113742
LmxM.22.1100	277726	241478	228507	240195	262922	315065	223100	205145	219059	225228	246414	142615	172579	193588	227950	325449	181240	193855	249357	287576	252169	165777	194866	230895	277576	190622	137023	144909	161565	146992	234104	176040	161807	240610	252904	203609	176738	178519	159033	187794	-0.0478357	0.773175	-0.0892922	0.626599	-0.314807	0.084843	-0.162016	0.360016	-0.0960403	0.547015
LmxM.22.1220	444326	361976	338901	363974	313374	307669	297757	331985	241152	291890	292935	317982	264621	222408	297990	306478	227602	230293	237571	192574	306218	223071	227048	177254	176665	221101	223334	226630	235135	226461	259508	256849	245761	230626	247650	197309	196809	196605	220275	153878	-0.616112	0.000717771	-0.428021	0.0280001	-0.290985	0.0301937	-0.238839	0.058777	-0.531658	0.00169872
LmxM.22.1240	86687.3	91758.3	58019.8	14052.7	7814.88	172477	130264	64730	62831.8	30253.9	59405.6	54546.1	54402	16888.9	3462.02	98874.6	60653.7	48056.6	61415.3	15858.3	82401.5	59285.9	77936	16420.5	19843.6	73010.3	78405.7	1307.4	28893.9	10258	88925.3	92256.5	75955.9	13787.8	4633.59	39948.1	23152.4	20991.5	24607.8	11045.3	0.493885	0.518437	-0.895586	0.132377	-0.44323	0.713628	-1.22355	0.181456	-0.19317	0.793927
LmxM.22.1290	5.1182e+06	4.5439e+06	4.3067e+06	5.10777e+06	3.62206e+06	3.91444e+06	3.6172e+06	3.6646e+06	3.92999e+06	3.63545e+06	3.49814e+06	3.68802e+06	3.58095e+06	3.82137e+06	4.09675e+06	3.60289e+06	3.08281e+06	3.57587e+06	3.14185e+06	2.83142e+06	2.97449e+06	2.67694e+06	2.93787e+06	2.38544e+06	2.96874e+06	3.38247e+06	2.63672e+06	3.31303e+06	3.15752e+06	3.13705e+06	3.09625e+06	2.66702e+06	3.05428e+06	3.22546e+06	2.7595e+06	2.68406e+06	2.91039e+06	2.95446e+06	2.81058e+06	2.94754e+06	-0.478164	0.000639242	-0.432378	0.000332454	-0.261035	0.00818478	-0.344701	0.0005287	-0.38389	6.03718e-05
LmxM.22.1320	6.66634e+06	4.40478e+06	4.97396e+06	6.59985e+06	7.44979e+06	8.06433e+06	6.11213e+06	5.24801e+06	6.79878e+06	7.52385e+06	9.76147e+06	8.57789e+06	9.62776e+06	9.263e+06	1.00697e+07	6.86004e+06	6.12592e+06	4.84781e+06	5.54355e+06	6.42353e+06	5.37349e+06	6.8855e+06	5.18374e+06	8.75983e+06	7.26549e+06	6.44054e+06	8.91389e+06	1.20513e+07	9.95124e+06	9.64127e+06	8.8665e+06	8.18976e+06	6.56985e+06	7.57536e+06	1.06845e+07	8.75602e+06	8.58276e+06	1.10938e+07	8.28743e+06	1.02494e+07	0.00293227	0.984228	-0.0232741	0.883893	-0.0359797	0.792723	0.309013	0.0490277	-0.0173126	0.846197
LmxM.22.1360	2.46214e+07	2.38225e+07	2.18175e+07	2.39755e+07	2.21947e+07	2.80881e+07	2.50273e+07	2.63131e+07	2.78904e+07	2.88513e+07	3.4829e+07	3.39038e+07	3.21804e+07	3.38084e+07	2.84844e+07	2.5817e+07	2.31754e+07	2.45825e+07	2.45163e+07	2.30508e+07	3.38075e+07	3.09653e+07	3.01923e+07	2.74128e+07	2.22773e+07	4.08494e+07	3.91609e+07	3.99344e+07	4.2148e+07	4.83925e+07	3.16467e+07	3.2327e+07	3.49292e+07	2.94437e+07	3.14406e+07	4.20448e+07	3.85699e+07	3.69952e+07	4.0039e+07	4.60652e+07	0.057521	0.333211	0.0749906	0.494407	0.366428	0.000441209	0.230434	0.00426459	0.31927	0.00105271
LmxM.22.1390	315599	302299	256389	318363	264637	119180	114079	184936	210884	205168	203560	218315	323196	316974	395732	340596	289227	241090	280854	188859	270893	341238	287086	307274	516800	370618	327774	318310	393855	312868	341024	189648	282735	298254	318135	457765	390888	320573	379125	340265	-0.142026	0.369531	1.05513	0.000534732	0.280625	0.141951	0.799074	0.00372547	0.407636	0.0431285
LmxM.22.1450	7953.71	4104.53	3506.71	2726.13	8541.18	274.965	1000.5	2363.45	3323.5	1519.09	931.34	46.0671	985.2	812.199	1662.02	2672.67	3586.28	513.563	5583.36	3075.97	1648.16	2949.69	4774.19	5963.58	4370.79	2393.27	1327.49	2675.14	533.287	3107.71	42.4656	57.8922	654.271	3020.32	452.574	886.626	832.55	869.38	1618.4	1182.99	-0.995738	0.223587	1.50518	0.108948	1.58951	0.189189	-2.1088	0.166046	0.885695	0.448509
LmxM.22.1460	1.1682e+06	1.65378e+06	1.66619e+06	1.70144e+06	1.47801e+06	967417	1.17607e+06	1.80982e+06	1.30434e+06	1.35675e+06	1.6867e+06	1.88366e+06	2.37697e+06	2.49279e+06	1.9973e+06	1.64959e+06	1.37635e+06	1.43015e+06	1.60089e+06	1.28879e+06	1.44061e+06	1.93416e+06	1.8956e+06	1.88809e+06	2.69317e+06	2.04426e+06	2.13939e+06	2.18971e+06	2.51506e+06	2.26621e+06	1.76133e+06	1.70206e+06	1.98427e+06	1.95695e+06	2.15797e+06	3.40927e+06	2.72621e+06	2.53994e+06	2.45221e+06	2.75547e+06	-0.0546004	0.635827	0.576352	0.00675528	0.107542	0.353383	0.557065	0.00227106	0.416971	0.00428921
LmxM.22.1470	4.09898e+08	3.43066e+08	3.38091e+08	4.38144e+08	4.01681e+08	4.6188e+08	3.69073e+08	3.52413e+08	3.92506e+08	4.21515e+08	3.00869e+08	2.88713e+08	2.41471e+08	2.63728e+08	3.00896e+08	2.97882e+08	2.92948e+08	3.07408e+08	3.21024e+08	3.95346e+08	3.01149e+08	2.68424e+08	2.87773e+08	3.11831e+08	2.8348e+08	2.3862e+08	2.5522e+08	2.81203e+08	2.89465e+08	2.92327e+08	2.88905e+08	3.61651e+08	2.85243e+08	2.71474e+08	3.18646e+08	1.76301e+08	2.16178e+08	2.41154e+08	2.61326e+08	2.96233e+08	-0.259456	0.0189243	-0.454613	0.000129042	-0.0399805	0.63039	-0.389369	0.0014337	-0.245228	0.0657336
LmxM.22.1500	61144.9	3508.1	1846.19	760.573	1658.21	613.117	4330.34	268.2	696.48	719.866	3030.73	1121.31	1610.06	749.392	2765.97	3285.84	2115.27	1287	1063.33	973.445	4516.03	3721.79	252.196	818.038	1253.17	1730.48	537.91	1221.67	413.799	3728.58	20013.9	615.27	460.826	1322.26	234.835	30722.2	1833.41	1633.55	2388.8	130124	-1.15066	0.324898	0.721088	0.539618	-0.538489	0.561954	0.460639	0.73756	2.26005	0.0807744
LmxM.22.1520	1.03138e+08	8.5714e+07	8.67435e+07	9.7054e+07	8.96653e+07	1.16068e+08	1.00374e+08	1.07551e+08	1.13261e+08	1.07645e+08	1.16849e+08	9.92536e+07	9.71402e+07	1.04658e+08	8.99663e+07	9.90012e+07	7.58888e+07	9.12847e+07	9.01129e+07	8.50512e+07	1.13757e+08	8.83964e+07	1.06962e+08	1.013e+08	1.03052e+08	8.03734e+07	7.76654e+07	8.83254e+07	9.33241e+07	1.08121e+08	1.17197e+08	1.17194e+08	1.2887e+08	1.15791e+08	1.13114e+08	9.49221e+07	8.96252e+07	9.22798e+07	9.60747e+07	1.13881e+08	-0.0688712	0.39338	-0.0888363	0.296391	-0.186225	0.0773709	0.120349	0.0736716	-0.0608965	0.473734
LmxM.22.1530	185841	197106	192270	209250	150459	93652.9	69691.8	113760	150313	152624	87788.5	85614.8	184056	177731	173238	173707	119075	199316	116805	185856	110415	146493	135460	153186	129774	225805	235814	262207	160800	191373	129589	32691.3	76763.8	233186	171081	162353	237503	193054	207743	184961	-0.261779	0.166468	0.270903	0.25996	0.666894	0.0205837	-0.0785637	0.869501	0.549496	0.039203
LmxM.22.1540	1.71107e+07	1.61549e+07	1.54593e+07	1.76372e+07	1.58103e+07	1.78732e+07	1.60387e+07	1.74427e+07	1.76944e+07	1.84898e+07	2.13861e+07	2.03655e+07	1.94578e+07	2.07257e+07	1.99715e+07	2.03169e+07	1.93111e+07	1.8548e+07	1.9553e+07	1.80596e+07	2.1846e+07	2.01861e+07	2.07101e+07	1.98286e+07	1.71078e+07	2.09042e+07	1.91758e+07	1.96335e+07	2.16162e+07	2.31813e+07	2.21002e+07	2.05366e+07	2.28679e+07	2.10605e+07	2.1479e+07	2.39619e+07	2.1745e+07	2.15741e+07	2.27807e+07	2.44253e+07	0.221743	0.00240134	0.184261	0.0473845	0.0337907	0.619717	0.304211	0.000299129	0.166879	0.0131275
LmxM.22.1550	3.18664e+06	3.15094e+06	2.98031e+06	3.73239e+06	3.4056e+06	4.08118e+06	3.28159e+06	3.17313e+06	3.55257e+06	3.76845e+06	4.0476e+06	3.455e+06	3.46423e+06	3.52709e+06	3.74713e+06	4.24204e+06	3.3245e+06	3.31439e+06	3.78276e+06	3.7444e+06	4.15141e+06	3.29255e+06	3.70486e+06	4.19835e+06	4.19318e+06	3.8219e+06	3.64139e+06	3.87265e+06	3.9992e+06	4.1942e+06	3.46439e+06	3.31503e+06	3.819e+06	4.19188e+06	4.56155e+06	3.66899e+06	3.49666e+06	3.97068e+06	4.20725e+06	4.65042e+06	0.159907	0.089908	0.129596	0.233238	0.0995326	0.191265	0.111964	0.302465	0.127686	0.159245
LmxM.22.1580	304662	236173	207460	207450	257294	140914	123964	112292	138974	146514	122440	117264	177404	230943	175217	87723.8	67866.3	61401.5	71566.5	68775.9	118390	97815.4	51229.8	134024	101842	165859	108989	132295	173226	126959	107892	55819	60722.3	93789.1	98428.3	87586.2	76910.3	63539.9	77526.7	101228	-1.75811	7.17497e-08	-0.460458	0.0836817	-0.194127	0.371356	-0.712901	0.00612458	-0.987885	0.000404726
LmxM.22.1620	9.02879e+07	6.9958e+07	8.10825e+07	8.4542e+07	8.11266e+07	1.21298e+08	8.4709e+07	7.90725e+07	9.48026e+07	9.15681e+07	9.22183e+07	8.34992e+07	6.91203e+07	7.60341e+07	7.54467e+07	5.65367e+07	6.27306e+07	5.92586e+07	5.9771e+07	6.51802e+07	6.74067e+07	5.67328e+07	6.40742e+07	5.72088e+07	4.20787e+07	6.47533e+07	6.03311e+07	5.3765e+07	6.15844e+07	5.87491e+07	7.00049e+07	7.25478e+07	7.04058e+07	5.00254e+07	6.16963e+07	4.20264e+07	5.42507e+07	5.29405e+07	5.46809e+07	6.5953e+07	-0.420198	5.98051e-05	-0.715961	0.000171748	-0.401275	0.000343524	-0.535204	0.00121679	-0.562049	0.000221752
LmxM.22.1630	2.29474e+06	2.04823e+06	2.15918e+06	1.83639e+06	2.00964e+06	2.20681e+06	1.98086e+06	1.94126e+06	1.95023e+06	2.18255e+06	1.8599e+06	1.94206e+06	2.08523e+06	2.02013e+06	2.2862e+06	2.11398e+06	1.82857e+06	1.82708e+06	2.08699e+06	2.08008e+06	1.98696e+06	1.56053e+06	2.36016e+06	2.41803e+06	2.41984e+06	1.65783e+06	2.09204e+06	2.13486e+06	2.05785e+06	2.32984e+06	1.8597e+06	1.8064e+06	2.17182e+06	2.42781e+06	2.60253e+06	1.82806e+06	1.98778e+06	2.06399e+06	2.26994e+06	2.31915e+06	-0.0577433	0.479402	0.0490967	0.704043	0.00585957	0.953414	0.0703846	0.52724	0.0365487	0.675702
LmxM.22.1640	2.11594e+06	1.65838e+06	1.87109e+06	2.26862e+06	1.88009e+06	1.66375e+06	1.6156e+06	1.64471e+06	1.93884e+06	1.40257e+06	1.25313e+06	1.37436e+06	1.27034e+06	1.52294e+06	1.39373e+06	1.63824e+06	1.79395e+06	1.764e+06	1.44042e+06	1.57888e+06	1.53619e+06	1.64146e+06	1.4899e+06	1.10106e+06	895925	2.01026e+06	1.16346e+06	1.12135e+06	1.4274e+06	1.41877e+06	1.99293e+06	1.60228e+06	2.05891e+06	1.39641e+06	1.50526e+06	1.23897e+06	1.46909e+06	1.24785e+06	1.5653e+06	1.57658e+06	-0.249608	0.0221868	-0.339544	0.0587344	0.0387516	0.790917	0.040205	0.753403	0.0542879	0.577046
LmxM.22.1690a	3.05258e+06	2.36482e+06	2.20749e+06	2.42374e+06	2.17774e+06	3.08407e+06	2.21062e+06	2.48811e+06	2.32999e+06	2.7826e+06	2.16574e+06	1.71288e+06	1.76293e+06	2.0277e+06	2.04143e+06	2.34985e+06	1.89944e+06	1.99972e+06	1.9731e+06	2.02174e+06	2.19742e+06	1.79032e+06	1.80416e+06	1.59017e+06	1.54492e+06	1.43856e+06	1.35776e+06	1.39948e+06	1.64606e+06	1.89477e+06	2.03944e+06	1.64184e+06	2.22476e+06	1.9567e+06	2.13141e+06	1.42234e+06	1.43942e+06	1.48172e+06	1.26329e+06	1.68485e+06	-0.248045	0.0264685	-0.531404	0.000859247	-0.333378	0.00979975	-0.364745	0.00639164	-0.413567	0.000808783
LmxM.22.1690c	3.05258e+06	2.36482e+06	2.20749e+06	2.42374e+06	2.17774e+06	3.08407e+06	2.21062e+06	2.48811e+06	2.32999e+06	2.7826e+06	2.16574e+06	1.71288e+06	1.76293e+06	2.0277e+06	2.04143e+06	2.34985e+06	1.89944e+06	1.99972e+06	1.9731e+06	2.02174e+06	2.19742e+06	1.79032e+06	1.80416e+06	1.59017e+06	1.54492e+06	1.43856e+06	1.35776e+06	1.39948e+06	1.64606e+06	1.89477e+06	2.03944e+06	1.64184e+06	2.22476e+06	1.9567e+06	2.13141e+06	1.42234e+06	1.43942e+06	1.48172e+06	1.26329e+06	1.68485e+06	-0.248045	0.0264685	-0.531404	0.000859247	-0.333378	0.00979975	-0.364745	0.00639164	-0.413567	0.000808783
LmxM.23.0080	231071	237709	181432	285185	236973	260302	332824	321905	235659	181833	246281	231138	209442	173422	140994	185441	213839	169464	210586	229234	233554	197181	126313	181191	48915.1	205961	207451	216995	201384	126626	187324	146892	104685	140173	187450	119507	185536	185968	187669	143454	-0.210779	0.15516	-0.906953	0.0261271	-0.0604396	0.760294	-0.796171	0.00246926	-0.27858	0.157129
LmxM.23.0110	1.58643e+06	1.69993e+06	1.58026e+06	1.81921e+06	1.71565e+06	1.45869e+06	1.2782e+06	1.24539e+06	1.76808e+06	1.76607e+06	1.55487e+06	1.53922e+06	1.5126e+06	1.94414e+06	1.56341e+06	1.43255e+06	1.49211e+06	1.51401e+06	1.5741e+06	1.42117e+06	1.5215e+06	1.64314e+06	1.61875e+06	1.76423e+06	1.14878e+06	2.09566e+06	1.88852e+06	2.10925e+06	2.46552e+06	2.80217e+06	1.58446e+06	1.48759e+06	1.9544e+06	1.69821e+06	1.71603e+06	2.06504e+06	1.88411e+06	1.95351e+06	2.11343e+06	2.51021e+06	-0.175517	0.0213051	0.0355715	0.808859	0.477998	0.00126458	0.177732	0.167341	0.374735	0.00207832
LmxM.23.0170	5.96348e+06	6.08145e+06	5.33208e+06	6.30183e+06	5.84436e+06	4.19657e+06	3.82121e+06	5.04385e+06	5.56664e+06	5.875e+06	3.82812e+06	4.14991e+06	5.27612e+06	5.78176e+06	5.16148e+06	8.63296e+06	7.90007e+06	7.1441e+06	7.52788e+06	6.73205e+06	6.39747e+06	5.83423e+06	6.31355e+06	6.61196e+06	5.22471e+06	5.36096e+06	5.27774e+06	5.532e+06	6.49024e+06	7.00389e+06	7.07394e+06	5.0296e+06	7.15624e+06	6.25862e+06	7.58458e+06	8.19707e+06	6.85323e+06	6.88482e+06	7.16442e+06	7.57156e+06	0.358735	0.000512423	0.324353	0.0227548	0.301631	0.0318871	0.438383	0.00877534	0.613654	0.000102532
LmxM.23.0180	2.70205e+06	1.27722e+06	3.58082e+06	3.62964e+06	2.27889e+06	2.32639e+06	2.5408e+06	1.29723e+06	2.62563e+06	1.36836e+06	861895	1.20979e+06	1.51809e+06	1.44889e+06	1.55152e+06	959479	984922	1.56175e+06	1.01788e+06	2.16229e+06	1.04658e+06	1.08413e+06	1.18689e+06	1.01666e+06	1.12939e+06	1.24053e+06	1.59386e+06	1.55988e+06	1.07176e+06	404455	1.14218e+06	736522	949825	603780	1.05426e+06	368348	863067	985057	1.08617e+06	1.20753e+06	-0.995163	0.0137022	-0.831025	0.000925795	-0.282456	0.44483	-1.15186	0.000518151	-0.62299	0.0713354
LmxM.23.0210	1.92218e+06	1.80903e+06	1.56655e+06	1.92223e+06	1.82365e+06	2.33775e+06	2.18601e+06	1.79269e+06	2.24945e+06	2.34134e+06	2.54429e+06	2.60594e+06	2.53085e+06	2.68561e+06	2.2395e+06	2.14589e+06	2.13252e+06	2.19324e+06	2.15626e+06	2.09101e+06	2.19945e+06	2.19065e+06	2.1931e+06	2.50421e+06	1.98899e+06	2.54956e+06	2.54066e+06	2.88855e+06	2.73639e+06	3.03105e+06	2.45384e+06	2.90765e+06	2.82633e+06	2.54399e+06	2.74413e+06	3.23622e+06	3.01497e+06	3.02779e+06	2.40424e+06	3.13445e+06	0.248954	0.00377269	0.0250805	0.810828	0.124156	0.14457	0.308962	0.005054	0.22828	0.0234001
LmxM.23.0220	1.88011e+06	1.6563e+06	1.72477e+06	1.9142e+06	1.76917e+06	2.06692e+06	1.98189e+06	2.1336e+06	2.23835e+06	2.23921e+06	2.67997e+06	2.549e+06	2.50525e+06	2.90049e+06	2.48957e+06	2.32986e+06	2.20213e+06	2.19402e+06	2.27143e+06	2.38949e+06	2.23942e+06	2.51383e+06	2.63371e+06	2.80289e+06	2.10142e+06	2.66372e+06	2.79412e+06	3.02414e+06	3.16245e+06	3.34048e+06	2.67439e+06	2.8638e+06	3.19585e+06	2.84049e+06	2.82615e+06	3.80872e+06	3.38605e+06	3.19065e+06	3.13891e+06	3.72043e+06	0.349605	0.000153284	0.199063	0.0665228	0.188832	0.0396708	0.433048	6.40313e-05	0.39184	0.000235639
LmxM.23.0250	87036.7	33012.1	12831.3	18091.2	37411.5	10650.3	18277.8	35123.5	24248.6	19634.4	47487.8	55439.1	68201.7	55226.2	32227.5	54888	35069.2	16815.7	35935.2	18004.2	89225	23665.1	32385.1	12233.3	10936.9	45518.2	64879.9	74232	69602.7	49962.5	84762.3	48619.7	19615	19825	42231.8	88155.7	57616.8	55312.6	46403.5	56522	-0.0505626	0.923592	0.298167	0.60744	0.250867	0.337189	0.875572	0.0898302	0.241057	0.354269
LmxM.23.0260	3.84522e+06	3.15553e+06	3.33699e+06	3.9812e+06	3.79638e+06	3.72318e+06	3.31877e+06	3.63016e+06	3.92622e+06	3.57685e+06	5.2569e+06	5.09745e+06	5.7488e+06	6.58534e+06	6.04411e+06	4.68059e+06	4.00348e+06	4.40453e+06	4.67272e+06	4.41628e+06	4.68611e+06	4.35786e+06	4.55928e+06	4.65457e+06	3.57226e+06	4.40674e+06	4.39989e+06	4.7799e+06	5.1103e+06	5.14014e+06	4.52853e+06	3.81467e+06	4.7457e+06	4.69491e+06	5.04849e+06	5.56381e+06	5.81993e+06	5.74526e+06	6.34953e+06	6.39276e+06	0.295341	0.00303596	0.259451	0.0186541	-0.266532	0.00944125	0.325024	0.0023579	0.0601004	0.469001
LmxM.23.0350	1.25747e+07	1.29611e+07	1.20806e+07	1.35383e+07	1.24978e+07	1.44308e+07	1.20126e+07	1.55365e+07	1.71548e+07	1.68388e+07	1.88399e+07	1.69453e+07	2.02417e+07	2.07806e+07	1.29103e+07	1.77798e+07	1.4637e+07	1.4124e+07	1.49861e+07	1.25402e+07	1.93148e+07	1.90655e+07	1.81553e+07	1.90334e+07	1.17732e+07	1.41061e+07	1.72165e+07	1.94996e+07	2.16397e+07	2.63167e+07	1.92744e+07	1.78612e+07	2.27735e+07	2.06501e+07	2.14684e+07	3.17586e+07	2.37372e+07	2.21596e+07	2.32884e+07	2.63986e+07	0.210412	0.0257239	0.189068	0.216049	0.12749	0.462995	0.431892	0.00128305	0.513307	0.00214325
LmxM.23.0360	3.76612e+06	5.466e+06	3.4276e+06	3.40623e+06	3.42216e+06	4.57008e+06	5.07438e+06	3.47068e+06	3.93006e+06	4.63745e+06	5.88478e+06	6.92488e+06	5.13102e+06	6.10977e+06	5.62701e+06	3.76145e+06	3.08031e+06	3.28331e+06	3.2622e+06	2.88589e+06	4.19395e+06	6.06629e+06	4.71069e+06	4.43859e+06	4.0844e+06	5.49906e+06	6.67469e+06	5.5449e+06	6.93076e+06	7.14989e+06	5.03636e+06	6.35212e+06	5.40309e+06	4.89431e+06	5.65449e+06	5.90022e+06	5.92e+06	5.87961e+06	6.46642e+06	8.03507e+06	-0.239894	0.0862335	0.113347	0.403451	0.0976952	0.359504	0.341071	0.00942385	0.113972	0.287937
LmxM.23.0380	1.365e+06	1.38519e+06	1.18531e+06	1.46757e+06	1.31461e+06	1.7047e+06	1.45084e+06	1.4852e+06	1.75398e+06	1.46414e+06	2.05876e+06	1.6586e+06	1.91239e+06	1.89014e+06	1.74735e+06	2.01406e+06	2.01316e+06	1.67726e+06	1.87659e+06	1.85e+06	2.10391e+06	1.7939e+06	1.90047e+06	2.0421e+06	1.33619e+06	2.10941e+06	2.1498e+06	2.08268e+06	2.15188e+06	2.10239e+06	2.42488e+06	2.0963e+06	2.22436e+06	2.03819e+06	2.04616e+06	3.163e+06	2.39534e+06	2.53699e+06	2.03627e+06	2.27793e+06	0.489798	4.25498e-05	0.210592	0.12694	0.197268	0.0224773	0.464323	0.00015982	0.409504	0.00265324
LmxM.23.0410	169949	318251	227991	233470	181400	240804	229533	274357	236442	201543	190101	183050	141189	116606	71748.5	191491	232178	197828	198488	134654	192244	169952	222183	139234	104832	133870	131738	121733	129684	85240.6	142485	190728	168755	107119	103190	115970	128517	102082	73415.6	51591.3	-0.230319	0.249481	-0.553956	0.0161254	-0.158494	0.548613	-0.766682	0.0014722	-0.566902	0.0876193
LmxM.23.0480	2.37357e+06	1.91006e+06	2.04378e+06	1.90975e+06	1.88506e+06	2.28952e+06	1.77897e+06	1.76237e+06	1.93119e+06	1.75562e+06	2.20926e+06	1.84594e+06	2.23603e+06	2.22089e+06	2.10055e+06	2.59316e+06	1.9845e+06	1.97949e+06	1.89406e+06	2.00106e+06	2.29621e+06	2.15007e+06	2.02843e+06	2.23551e+06	2.42491e+06	2.26587e+06	2.32228e+06	2.57355e+06	2.06739e+06	2.0298e+06	2.52046e+06	1.87643e+06	1.83207e+06	2.44156e+06	2.25039e+06	2.57896e+06	2.54192e+06	2.5596e+06	2.65325e+06	3.37939e+06	0.0421896	0.676109	0.231491	0.039222	0.0835487	0.364598	0.193609	0.116543	0.364478	0.0018491
LmxM.23.0530	1.05231e+06	956011	1.0886e+06	1.02203e+06	880927	891420	862803	787264	858906	852652	829039	881439	827282	696863	1.11203e+06	774759	851690	807059	762635	690085	719108	820233	867282	659105	530446	682541	847582	762911	778359	670517	750479	792076	704173	719773	724514	524170	707172	787638	671527	614614	-0.362958	0.000954393	-0.261996	0.0751592	-0.204837	0.122016	-0.204501	0.0218097	-0.391784	0.0127904
LmxM.23.0540	2.16117e+07	2.13202e+07	2.28305e+07	2.53224e+07	2.25803e+07	2.43504e+07	2.15057e+07	2.23831e+07	2.3587e+07	2.58527e+07	2.61085e+07	2.68104e+07	2.36178e+07	2.69127e+07	2.25944e+07	2.70718e+07	2.55647e+07	2.70202e+07	2.8097e+07	2.48552e+07	2.53721e+07	2.9671e+07	2.72453e+07	2.83397e+07	1.94879e+07	2.56206e+07	2.52574e+07	2.47148e+07	3.13479e+07	2.9992e+07	2.84562e+07	2.88693e+07	3.23715e+07	2.87353e+07	2.99316e+07	2.82431e+07	3.11816e+07	2.60077e+07	3.34968e+07	3.36312e+07	0.223693	0.0033819	0.132865	0.255321	0.116179	0.200369	0.335624	0.00032499	0.271983	0.00701027
LmxM.23.0543	245144	218727	213796	238303	236307	180735	201642	213449	203549	196592	178133	116846	210994	194516	169726	203255	199118	128276	155529	142417	182535	162784	148903	157710	150734	159598	116681	132289	209656	193125	133151	141939	138098	151175	219872	190594	157473	165346	166083	182598	-0.497794	0.00494375	-0.313073	0.0393569	-0.107917	0.606074	-0.368645	0.0347395	0.0107619	0.946959
LmxM.23.0550	625679	624784	601614	739267	554657	646526	504839	586905	564699	826720	631205	772160	866493	729008	752335	636430	653575	687114	711577	697784	674705	683622	848941	861628	492698	814158	559419	1.08564e+06	1.04127e+06	1.24066e+06	801723	581540	809463	841218	694245	956564	1.00625e+06	933668	853941	1.18552e+06	0.111479	0.22298	0.178871	0.325465	0.292703	0.143825	0.260266	0.0994485	0.394754	0.0029868
LmxM.23.0560	3.42258e+07	4.41052e+07	5.88478e+07	7.87648e+07	7.03798e+07	3.05237e+07	5.05858e+07	5.2493e+07	7.84712e+07	6.09491e+07	3.61103e+07	6.65252e+07	5.55428e+07	5.61294e+07	5.85997e+07	2.99889e+07	5.88454e+07	6.31673e+07	6.58876e+07	8.50302e+07	3.25905e+07	5.56854e+07	4.98564e+07	7.45515e+07	2.27541e+07	4.18203e+07	7.13095e+07	6.41755e+07	5.71928e+07	6.12471e+07	3.37283e+07	5.86751e+07	4.39892e+07	6.34537e+07	6.42134e+07	4.31858e+07	6.05379e+07	6.30842e+07	6.90645e+07	7.68619e+07	0.0685567	0.831423	-0.267333	0.448174	0.122247	0.486808	-0.0256248	0.92141	0.199265	0.287175
LmxM.23.0580	2.46633e+06	1.46609e+06	1.76745e+06	1.48144e+06	1.34064e+06	2.07961e+06	1.37973e+06	1.51258e+06	1.25624e+06	1.1107e+06	1.2448e+06	904416	1.0519e+06	876717	883554	1.33747e+06	1.13276e+06	1.03636e+06	792103	1.05388e+06	1.58926e+06	1.06693e+06	1.35054e+06	773205	601219	1.22202e+06	1.08761e+06	984974	938508	791632	1.07078e+06	999861	954962	833585	885527	801684	827052	787137	663369	913278	-0.655119	0.00249012	-0.50161	0.0650883	0.016879	0.901984	-0.60086	0.00175515	-0.307337	0.0218932
LmxM.23.0630	192976	136523	83744	95165	125651	159572	82416.7	100882	146623	131970	165803	118035	151598	125273	171289	212526	132069	174678	182744	197703	205630	125463	115689	179478	310830	139091	126908	144810	131180	98379.3	129653	114199	129578	161076	206523	129963	131261	135025	142772	158577	0.549449	0.028497	0.539461	0.0757491	-0.189702	0.267124	0.262778	0.26345	-0.0575579	0.693455
LmxM.23.0640	1.51981e+08	1.52349e+08	1.56466e+08	1.64603e+08	1.66336e+08	2.00775e+08	1.73218e+08	2.069e+08	2.16457e+08	1.65338e+08	2.24426e+08	2.11574e+08	2.07639e+08	2.09038e+08	1.73802e+08	1.93267e+08	2.11603e+08	1.91556e+08	2.17433e+08	2.02705e+08	2.05164e+08	2.16675e+08	2.01911e+08	2.33374e+08	1.50938e+08	1.64032e+08	1.58754e+08	1.72399e+08	2.20864e+08	2.49484e+08	2.36957e+08	2.67211e+08	3.17918e+08	2.5244e+08	2.89191e+08	2.81826e+08	2.40021e+08	2.19448e+08	2.69297e+08	2.91775e+08	0.359893	2.28885e-05	0.0592077	0.625567	-0.106812	0.406445	0.502525	0.000254995	0.340641	0.00240703
LmxM.23.0680	5665.91	247620	184154	143014	204590	6941.14	297992	297502	158118	162091	18801.8	204649	140630	143861	120742	27592.9	238891	218984	139509	160591	17117.6	239838	197952	154977	213657	21300.4	213172	122020	126192	156090	29473.5	187441	165361	139584	94225.1	203881	134610	119696	105109	86494.1	0.419385	0.713145	0.154164	0.898006	0.0430944	0.956229	-0.0784858	0.939786	0.333567	0.576508
LmxM.23.0690	4.30215e+06	4.13019e+06	3.66796e+06	3.03682e+06	3.70125e+06	5.11905e+06	4.62276e+06	4.49964e+06	4.11088e+06	4.3355e+06	6.18495e+06	5.84449e+06	4.72396e+06	5.05392e+06	5.63467e+06	5.05038e+06	4.49388e+06	4.45384e+06	4.35503e+06	4.50956e+06	5.84531e+06	5.55128e+06	5.87781e+06	5.08304e+06	6.22291e+06	5.8179e+06	6.07147e+06	6.19342e+06	5.42245e+06	6.40087e+06	5.87835e+06	6.45258e+06	5.60145e+06	6.23509e+06	5.66794e+06	6.0365e+06	5.61483e+06	5.50899e+06	5.52805e+06	5.97853e+06	0.287651	0.0086032	0.333715	0.00265315	0.128585	0.15946	0.396848	0.000219062	0.0687469	0.402371
LmxM.23.0710	2.00343e+07	2.01003e+07	2.19379e+07	2.39363e+07	2.15e+07	2.25753e+07	2.00432e+07	2.1362e+07	2.34047e+07	2.51929e+07	2.39545e+07	2.53885e+07	2.2559e+07	2.65104e+07	2.08178e+07	2.45535e+07	2.41318e+07	2.57752e+07	2.66489e+07	2.3995e+07	2.32652e+07	2.83405e+07	2.59018e+07	2.75029e+07	1.78393e+07	2.43521e+07	2.4363e+07	2.38711e+07	2.97425e+07	2.95305e+07	2.66114e+07	2.72345e+07	3.15236e+07	2.73898e+07	2.81288e+07	2.71607e+07	2.99889e+07	2.45722e+07	3.19371e+07	3.30387e+07	0.220601	0.00414015	0.111202	0.38088	0.143235	0.140242	0.325376	0.00101764	0.295962	0.00708458
LmxM.23.0830	3.28245	26342.7	28658.8	12367.5	29837.4	935.802	43047.4	29569.8	25832.9	36053.4	109.958	40433.6	35384.3	30626	37600.2	30.9469	43276.2	27088.1	32114	36370.9	63.7327	42715.4	34663.7	50256	49299.9	459.73	56787.4	56381.4	55185	52535	606.972	52616.5	43363.1	42026.9	33063.9	60912.8	35769.7	42399.4	40819.8	37752.8	1.10682	0.722783	-0.449287	0.821396	0.911604	0.655589	0.158916	0.912068	1.92363	0.24166
LmxM.23.0890	50307.3	25304.1	33506.8	21825.6	23147.1	21919.2	31139.4	24550.6	14916.2	13026.1	7302.33	20465.2	19788.3	8781.22	10398.4	16024.8	21698	11260.5	7077.71	14546.4	12717.5	14770.2	10511.3	6026.69	4322.7	26698.9	19808	18854.4	6003.24	958.216	8721.22	4606.36	8728.68	3305.8	3641.81	6278.71	9246.46	15328.3	5594.49	3029.97	-1.14806	0.0123309	-1.19682	0.0290385	-0.447008	0.602052	-1.91821	0.00210188	-0.832389	0.151962
LmxM.23.0990	6.65958e+06	5.35613e+06	5.44669e+06	6.00061e+06	4.75439e+06	4.09104e+06	3.86208e+06	4.17707e+06	3.92249e+06	4.36522e+06	3.43982e+06	3.73535e+06	3.97119e+06	3.80555e+06	4.56897e+06	4.70715e+06	4.0317e+06	3.91104e+06	4.00267e+06	2.93571e+06	4.26201e+06	4.03016e+06	3.80998e+06	3.11336e+06	3.53054e+06	4.37281e+06	4.23184e+06	3.70731e+06	4.97263e+06	4.07628e+06	4.13371e+06	2.95001e+06	3.57896e+06	3.77092e+06	3.53077e+06	3.47716e+06	3.90528e+06	3.64437e+06	3.75822e+06	3.05678e+06	-0.533582	0.000876207	-0.13033	0.205491	0.129671	0.200557	-0.191913	0.0525818	-0.128412	0.175124
LmxM.23.1000	1.69674e+06	1.43515e+06	1.43834e+06	1.54035e+06	1.53564e+06	1.91842e+06	1.8025e+06	1.73483e+06	1.60141e+06	1.82024e+06	2.09014e+06	2.01751e+06	1.73581e+06	1.97136e+06	2.07345e+06	2.13872e+06	2.05411e+06	2.04576e+06	2.24735e+06	2.4575e+06	2.15997e+06	2.10177e+06	2.67954e+06	2.87688e+06	2.57564e+06	2.22814e+06	2.38586e+06	2.54838e+06	2.82661e+06	2.98132e+06	2.36712e+06	2.58984e+06	2.61334e+06	2.38819e+06	2.7331e+06	2.71656e+06	2.50489e+06	2.72156e+06	2.92574e+06	2.98736e+06	0.51657	1.7272e-05	0.473172	0.000751007	0.38639	0.00144534	0.516032	1.89014e-05	0.487126	2.80074e-05
LmxM.23.1020	501991	559151	575842	656245	596628	665702	502601	654468	574644	594455	842461	638176	798913	710975	807471	567601	608503	519590	686423	608598	680453	626647	909187	711762	510442	797313	747605	773930	942255	746282	790283	673984	822663	744638	730859	1.11296e+06	870328	859511	864908	1.01281e+06	0.0488933	0.62767	0.182603	0.252817	0.0791301	0.465464	0.334534	0.00658073	0.312886	0.0117885
LmxM.23.1025	16434.7	16253.4	9904.3	7175.23	14824.5	8639.44	13742.9	12902.6	8696.59	12383.7	28680.9	33849.9	46746.4	59757.8	54445.4	21601.8	26121.8	16206.3	18262.2	17080.6	21057.3	43674.4	28031.7	39646.6	51568.8	36483.8	50085.9	74852.4	69083.2	53945	19265.2	32692	20539.3	51270.6	29712.1	134602	56287.5	69692.4	64603.4	12479.2	0.668299	0.0957994	1.66391	0.000746867	0.3575	0.234213	1.38004	0.00390614	0.305509	0.56327
LmxM.23.1110	114474	120223	100538	102073	89013.6	98172.2	69667.2	70171.7	127111	92438.1	63162.6	76542.1	70769.3	89300.6	71048.1	77087	82598.8	96480.3	106751	117938	100199	78113.8	94867.8	94798.8	78480.9	122730	121818	131257	89159.6	83820	90676.6	51726.5	77667.7	88464.3	82969.3	101750	97661.1	133590	85243.6	107514	-0.140168	0.413403	-0.0059353	0.978401	0.551231	0.0113523	-0.215313	0.371857	0.497321	0.0120569
LmxM.23.1120	114474	120223	100538	102073	89013.6	98172.2	69667.2	70171.7	127111	92438.1	63162.6	76542.1	70769.3	89300.6	71048.1	77087	82598.8	96480.3	106751	117938	100199	78113.8	94867.8	94798.8	78480.9	122730	121818	131257	89159.6	83820	90676.6	51726.5	77667.7	88464.3	82969.3	101750	97661.1	133590	85243.6	107514	-0.140168	0.413403	-0.0059353	0.978401	0.551231	0.0113523	-0.215313	0.371857	0.497321	0.0120569
LmxM.23.1190	2.01502e+06	1.72382e+06	1.50905e+06	1.85555e+06	1.71784e+06	2.05621e+06	1.89341e+06	1.22826e+06	1.84391e+06	2.00548e+06	1.42136e+06	1.47398e+06	1.28431e+06	1.45743e+06	1.49062e+06	1.33878e+06	1.36845e+06	1.38477e+06	1.25983e+06	1.3977e+06	1.2727e+06	1.1917e+06	1.06449e+06	1.25158e+06	1.21656e+06	1.3893e+06	1.33246e+06	1.25723e+06	1.14297e+06	975197	1.40473e+06	1.26119e+06	1.23478e+06	1.43145e+06	1.5891e+06	1.0164e+06	1.08699e+06	1.14233e+06	1.03428e+06	1.33064e+06	-0.380619	0.000500475	-0.569336	0.00119424	-0.234414	0.0421793	-0.365854	0.0211849	-0.350151	0.00168047
LmxM.23.1230	899001	992054	654505	1.09461e+06	841802	866020	1.11481e+06	704427	747746	840460	472234	504087	364222	261981	335846	844652	882407	886830	883168	1.26925e+06	651773	550566	416883	825464	376401	589752	531296	475133	396332	451855	568607	461221	478061	399574	497931	341748	298613	331301	380467	289305	0.0924153	0.540018	-0.64018	0.00857009	0.361054	0.0650611	-0.819763	6.0529e-05	-0.207108	0.240884
LmxM.23.1240	1.02944e+06	938905	900826	1.07656e+06	930743	1.01304e+06	903961	831711	1.05585e+06	1.03492e+06	747704	791362	681812	670550	709023	674048	753915	621452	795203	751400	602952	587291	666110	884752	615708	635581	771419	623348	628861	615991	700220	572075	627962	800483	800518	494757	608510	705293	617000	547108	-0.441793	0.000288952	-0.539068	0.00141697	-0.139215	0.165872	-0.473649	0.00166324	-0.284007	0.0171081
LmxM.23.1330	1.9351e+07	1.65178e+07	1.95187e+07	2.23963e+07	2.07258e+07	2.05212e+07	1.7606e+07	1.75997e+07	2.21041e+07	2.31804e+07	1.9484e+07	1.8289e+07	2.05983e+07	2.10243e+07	2.05701e+07	2.38229e+07	2.41193e+07	2.57348e+07	2.60278e+07	2.7192e+07	2.42682e+07	2.30433e+07	2.35136e+07	2.65502e+07	1.83085e+07	2.00709e+07	2.41962e+07	2.53702e+07	2.5564e+07	2.75388e+07	2.44302e+07	2.43394e+07	2.62439e+07	2.37186e+07	2.70215e+07	2.28195e+07	2.46327e+07	2.49985e+07	2.70933e+07	2.83059e+07	0.370703	0.000477283	0.194439	0.113873	0.290038	0.00480122	0.323623	0.00316122	0.352664	0.000255408
LmxM.23.1340	1.01432e+06	1.03267e+06	922175	1.07461e+06	951449	913043	693343	953967	946901	839523	857793	733588	831797	916166	804956	727899	712296	664703	627048	619646	662135	754690	685349	583888	488408	640964	570618	588936	713805	663187	660597	485908	641025	668311	675852	577184	626641	611884	609242	719184	-0.576544	7.39008e-06	-0.459469	0.00630378	-0.384105	0.00165188	-0.473783	0.00238344	-0.398609	0.000739275
LmxM.23.1350	1.11404e+06	1.03395e+06	1.11099e+06	1.20747e+06	1.05276e+06	1.24098e+06	1.09873e+06	1.23024e+06	1.24564e+06	981058	1.52903e+06	1.25008e+06	1.46804e+06	1.55117e+06	1.11234e+06	1.23584e+06	1.17903e+06	897233	846217	816044	1.11985e+06	1.29802e+06	1.21998e+06	1.14103e+06	676306	1.17858e+06	1.15624e+06	1.27694e+06	1.54824e+06	1.42288e+06	1.21381e+06	1.21362e+06	1.29922e+06	1.04425e+06	1.14439e+06	1.45214e+06	1.43821e+06	1.32611e+06	1.3709e+06	1.31519e+06	-0.169906	0.184096	-0.116599	0.492436	-0.0673679	0.581816	0.0315975	0.746406	0.00891489	0.929343
LmxM.23.1380	340622	454660	441033	517844	436524	358409	353679	346201	793381	410379	599704	816054	918887	1.00469e+06	572781	521458	522473	510400	547667	580801	520440	754604	601326	787154	764718	625140	734544	870320	1.25774e+06	1.41807e+06	484981	666648	922749	678313	593245	1.26057e+06	967676	1.07623e+06	968785	1.48438e+06	0.30369	0.0158316	0.662908	0.0106275	0.292347	0.243661	0.614148	0.0232992	0.573388	0.00615714
LmxM.23.1470	502794	532405	452805	498011	572613	911678	386048	407419	588410	538395	421377	496321	583921	495631	382959	246553	301370	244002	407685	356976	249480	428513	218541	374022	277482	280525	222098	278478	271946	311415	451292	291309	244748	685714	282937	319043	264561	233957	289014	350586	-0.742302	0.000259242	-0.845523	0.00455359	-0.795912	6.86737e-05	-0.572662	0.0840871	-0.706822	0.000265269
LmxM.23.1490	43046.1	33127.6	35773.6	46883	34519.5	39071.6	43861.1	37693.1	35394.3	8064.17	24986.8	11755.3	13467.2	6847.48	5279.4	19946.8	38975.4	35499.5	40259.2	44191.2	21432	14295.3	18030	15692.1	14556.8	15697.2	5272.7	8998.02	6611.83	2452.94	15436.5	28779	8598.34	15213.2	8356.6	3149.18	6820.68	1673.95	6664.87	2528.6	-0.149938	0.592196	-0.773809	0.127256	-0.713104	0.269276	-1.04933	0.077646	-1.57652	0.0260974
LmxM.23.1580	1.3371e+06	1.37571e+06	1.17206e+06	1.22438e+06	1.2561e+06	1.30775e+06	998705	1.01085e+06	1.07265e+06	1.21133e+06	1.05441e+06	708618	481756	677930	614016	904258	899398	911974	794233	614996	859924	728276	600835	731210	422539	1.03781e+06	840915	683638	930362	1.12897e+06	809570	943250	920830	758876	750898	554961	688232	506942	612821	636798	-0.638829	7.98556e-05	-0.776633	0.00063578	0.412861	0.0532396	-0.419597	0.00207899	-0.197537	0.276579
LmxM.23.1640	57730.8	168842	800545	1.25025e+06	1.0055e+06	99925.5	484492	479607	762370	213466	119189	492759	474848	435403	436824	75052.1	516189	664886	643371	925031	131741	433856	424554	645945	124556	18930.2	517494	589722	347027	8683.64	91373.7	245458	60319.6	18386.3	380783	81393.3	485172	561988	629028	484988	0.128815	0.90394	-0.190535	0.775461	-1.65024	0.227213	-1.72801	0.0665107	0.0704168	0.913533
LmxM.23.1665	60089.5	62487	77230.1	60338.2	100020	98124.1	91339.6	52377.6	89280	79690.8	89487.2	86558.9	137611	127111	108938	103660	67391.7	118559	125123	142698	131617	99656.9	134971	161356	168367	85488.9	135065	146893	122489	152607	147040	106786	123928	154431	161281	168080	135563	164739	160069	215350	0.615789	0.0199232	0.769597	0.00443314	0.220601	0.295104	0.771813	0.00289711	0.626396	0.00342414
LmxM.23.1690	572372	562102	441614	546488	579882	391557	327081	460309	450680	472034	376121	472006	559714	531745	601560	509936	438645	411453	496304	423896	541894	609791	316241	524797	303098	571421	530107	612742	690250	567595	529394	341398	467295	527297	700462	692155	523618	486801	651537	666546	-0.243499	0.0356666	0.0812861	0.704334	0.238793	0.0965625	0.262917	0.164441	0.253872	0.102164
LmxM.23.1730	4447.02	8554.6	2440.81	2865.66	2043.83	24275.8	14794.9	8657.55	3059.08	1057.42	12492	12749.1	11807.3	18073.8	17163.1	5985.46	9438.72	18814.9	5762.06	4070.87	31363.8	22681.5	8024.77	15276.3	10226.6	1271.69	6134.75	29262.8	15741.9	13837.7	41437.6	44277.5	27389.7	11413.2	12617.2	12175.9	18454.9	12655	13607	20685.1	1.10375	0.11018	1.29407	0.13384	-0.710424	0.347213	1.89816	0.040407	0.0912789	0.795858
LmxM.23.1770	1.08257e+06	1.04803e+06	922655	1.01641e+06	800494	931161	729287	891582	799414	917957	962569	923738	848103	938558	1.09644e+06	795848	668297	678203	742243	593115	832435	644818	707737	622343	532223	779201	581878	759134	761412	712506	789008	528991	790737	789886	755364	724099	711797	737590	597357	510026	-0.484637	0.000566782	-0.364014	0.0176975	-0.411033	0.00202964	-0.234792	0.0920122	-0.548835	0.000425251
LmxM.24.0040	6.21035e+07	6.13782e+07	6.07793e+07	6.50504e+07	6.24417e+07	6.74814e+07	6.02838e+07	6.60931e+07	6.19804e+07	6.07274e+07	7.52611e+07	6.83153e+07	6.59425e+07	6.17873e+07	5.6291e+07	7.05254e+07	6.59415e+07	6.43694e+07	6.27019e+07	6.14741e+07	7.32697e+07	7.44266e+07	7.3673e+07	6.89885e+07	5.77163e+07	6.3401e+07	5.93807e+07	5.81811e+07	7.17201e+07	6.36817e+07	8.06208e+07	8.1902e+07	7.92334e+07	7.22045e+07	8.10018e+07	8.82491e+07	7.75094e+07	6.97603e+07	7.97975e+07	8.44807e+07	0.0588286	0.279826	0.132117	0.147053	-0.0474454	0.586375	0.319256	0.000206302	0.289558	0.00504804
LmxM.24.0130	305906	299419	288932	323919	249927	214068	272078	296500	275801	266487	206358	277989	259512	221036	283152	330810	337966	335178	363832	300957	312668	256272	304563	259768	253746	217953	240277	223041	213899	239584	229017	284653	282451	271548	263221	257742	236596	224311	219970	197723	0.187503	0.0884469	0.0683684	0.632248	-0.127671	0.319797	0.0104637	0.933387	-0.129439	0.322345
LmxM.24.0140	388660	293636	291478	301101	349876	399304	253658	331646	335173	395237	525460	418984	490837	604574	668425	565492	453445	465692	505530	477106	565551	435635	559349	533122	440545	427276	484011	555219	570277	561910	562518	467326	530896	606235	643638	773766	638199	675370	716630	885376	0.607781	0.000116027	0.572528	0.00252503	-0.0494282	0.726137	0.722648	0.000260516	0.455339	0.00491951
LmxM.24.0150	28488	95787.9	47181.3	51159.9	76951.9	29729.2	72105.4	50092.5	72621	68217	108286	119840	126253	122572	115753	130436	123720	101252	110060	113868	108823	127869	61302	108067	228692	120629	119608	145374	122264	131184	107078	92284.7	93982.3	117326	92814.8	204453	148360	154373	137054	177035	1.06725	0.00272055	1.06171	0.00952808	0.10666	0.426458	0.849755	0.0067147	0.457823	0.00574211
LmxM.24.0200	1.0755e+06	848340	1.09079e+06	917180	1.0037e+06	948431	694561	812581	836988	749212	822666	837833	920343	1.10721e+06	872139	812368	826588	698864	746647	702025	787102	912996	977345	821052	649042	321925	835099	839564	1.04845e+06	887354	896000	700189	657554	524217	818453	891696	901853	801346	990816	909287	-0.379413	0.00127559	0.0314152	0.817742	-0.308912	0.274084	-0.184665	0.224097	-0.0154681	0.87603
LmxM.24.0230	59839.3	34280.2	53223.5	69658.1	68196.9	49334.3	37052.1	51037	74134.9	112702	68249.1	20587.8	46713.5	104159	112035	72025.1	41181.3	36331	69339.6	84421.6	55854.2	30311.5	40051.9	104016	34280.3	23617.3	12817.1	66618	103112	94464.9	60231	39641.9	76002	114917	102247	46428	50588.7	112585	103108	117325	0.0564918	0.85068	-0.337755	0.399369	-0.392656	0.550145	0.290355	0.434226	0.412448	0.386107
LmxM.24.0320	8.17556e+06	7.05477e+06	7.10869e+06	7.31938e+06	6.34122e+06	7.6897e+06	5.9647e+06	5.57028e+06	5.59905e+06	5.43255e+06	5.58473e+06	5.42781e+06	4.30787e+06	4.97865e+06	5.2695e+06	5.17854e+06	5.55952e+06	5.73861e+06	5.04952e+06	4.75634e+06	5.32746e+06	4.92263e+06	4.91202e+06	4.33556e+06	3.8181e+06	5.17422e+06	4.87827e+06	4.31712e+06	4.50871e+06	4.03098e+06	4.94623e+06	4.79297e+06	4.94847e+06	4.68023e+06	4.83031e+06	3.83377e+06	4.00844e+06	3.74187e+06	4.06153e+06	4.06294e+06	-0.452355	8.56402e-05	-0.373134	0.00843607	-0.158125	0.112471	-0.310201	0.00610334	-0.370427	0.000347518
LmxM.24.0330	1.70554e+06	2.01836e+06	2.08617e+06	2.33541e+06	2.16441e+06	2.19513e+06	2.12955e+06	1.94224e+06	2.27925e+06	2.28446e+06	1.77672e+06	1.77132e+06	1.72412e+06	1.68315e+06	1.7851e+06	1.63379e+06	1.63886e+06	1.66244e+06	1.72124e+06	1.76763e+06	1.57841e+06	1.45759e+06	1.55509e+06	1.57482e+06	1.43257e+06	1.41336e+06	1.53003e+06	1.45197e+06	1.23865e+06	1.22029e+06	1.43633e+06	1.60949e+06	1.59774e+06	1.49517e+06	1.56235e+06	1.08433e+06	1.35415e+06	1.25809e+06	1.34532e+06	1.34295e+06	-0.284486	0.004964	-0.510029	5.91309e-05	-0.356076	0.0010508	-0.490787	2.43959e-05	-0.457659	6.09236e-05
LmxM.24.0370	4.73966e+06	3.77226e+06	3.34378e+06	4.13974e+06	3.7319e+06	4.13769e+06	3.25917e+06	3.37734e+06	3.92168e+06	3.98066e+06	2.91605e+06	2.86739e+06	2.92969e+06	3.09118e+06	3.42078e+06	3.7184e+06	3.03153e+06	3.16873e+06	3.14061e+06	3.37673e+06	3.41451e+06	2.95506e+06	2.71841e+06	2.98537e+06	3.80987e+06	3.04493e+06	2.54946e+06	2.45001e+06	2.80239e+06	2.88696e+06	3.33391e+06	2.57896e+06	2.87824e+06	3.14161e+06	3.14222e+06	2.20365e+06	2.59967e+06	2.60136e+06	2.66738e+06	2.82604e+06	-0.257168	0.0187562	-0.237684	0.0545903	-0.150278	0.0954248	-0.308242	0.00710575	-0.241058	0.0109153
LmxM.24.0470	561867	461668	433083	454969	367354	291522	228727	222493	232055	237732	185303	201386	162672	125840	242456	927479	804064	709188	847139	537718	564376	494135	513876	461572	527840	270201	252282	276273	241478	261566	628990	597452	490398	448032	461970	374632	250096	274944	224181	231138	0.736315	0.0003542	1.08297	1.01051e-06	0.536621	0.00613871	1.10848	2.07552e-06	0.569878	0.0102809
LmxM.24.0530	3.14599e+06	3.65715e+06	3.01222e+06	3.30163e+06	3.24706e+06	3.13574e+06	2.40412e+06	2.46634e+06	2.82658e+06	2.75667e+06	2.02107e+06	1.91075e+06	1.61032e+06	1.62816e+06	2.02516e+06	276694	578266	185433	170490	247946	344488	159128	154943	148211	301648	377387	104958	209094	229261	138249	1.11308e+06	206558	141744	513010	485312	234287	117020	283694	129313	181340	-3.63528	9.68209e-08	-3.70828	5.71632e-10	-3.25065	9.9428e-08	-2.82482	0.000128836	-3.35572	2.712e-09
LmxM.24.0590	576358	552899	586074	687501	575622	626905	505593	527095	594188	483276	526926	567790	551765	609720	510676	776545	773870	680247	751915	654583	731380	754156	755809	667260	534181	734477	698839	679960	812171	779545	766533	681432	836765	671931	729256	783863	807662	741794	857509	773902	0.288963	0.00598122	0.326206	0.0284363	0.420795	0.000519248	0.431685	0.00140152	0.520021	2.98598e-05
LmxM.24.0640	975988	886375	949145	1.1811e+06	901031	1.09785e+06	921718	1.08787e+06	1.22387e+06	1.22488e+06	1.16722e+06	1.10373e+06	1.13691e+06	1.18775e+06	992765	1.69968e+06	1.76237e+06	1.83917e+06	1.83762e+06	1.60089e+06	1.79813e+06	2.10375e+06	1.90498e+06	1.93072e+06	1.32985e+06	1.91858e+06	1.89796e+06	2.14106e+06	2.31409e+06	2.8646e+06	1.85971e+06	1.87531e+06	2.35676e+06	1.93959e+06	1.99052e+06	2.10565e+06	2.05267e+06	2.03467e+06	2.10734e+06	2.52612e+06	0.842629	4.54954e-07	0.697391	0.000166708	0.980649	1.52624e-06	0.853045	2.18859e-06	0.952113	5.2087e-08
LmxM.24.0760	5.21672e+06	5.5718e+06	4.48284e+06	5.08204e+06	4.35775e+06	4.92327e+06	4.89682e+06	5.23261e+06	4.60393e+06	4.75397e+06	6.10721e+06	5.40147e+06	5.75395e+06	5.14137e+06	6.15093e+06	6.53355e+06	5.18905e+06	5.63488e+06	6.52351e+06	5.16406e+06	6.53384e+06	6.23243e+06	5.96676e+06	5.8017e+06	7.02573e+06	5.76084e+06	5.7195e+06	5.98499e+06	6.50597e+06	6.46856e+06	5.79128e+06	5.64964e+06	5.84513e+06	6.8396e+06	7.03065e+06	5.86567e+06	6.90742e+06	6.75259e+06	7.3689e+06	6.14897e+06	0.231437	0.0319762	0.368561	0.000686242	0.0934704	0.237832	0.347171	0.000989913	0.209261	0.0218363
LmxM.24.0761	1.40307e+06	1.38654e+06	1.55663e+06	2.0471e+06	1.92664e+06	1.25271e+06	1.21575e+06	1.35743e+06	1.68335e+06	1.79816e+06	1.05781e+06	1.30701e+06	1.6465e+06	1.46441e+06	1.52069e+06	1.47034e+06	1.57511e+06	1.87477e+06	1.92898e+06	2.15501e+06	1.19354e+06	1.39131e+06	1.60216e+06	1.93152e+06	1.50024e+06	1.26677e+06	1.56392e+06	1.49616e+06	1.36218e+06	1.43092e+06	1.38643e+06	1.56303e+06	1.69027e+06	1.70699e+06	1.86136e+06	1.53178e+06	1.66201e+06	1.64495e+06	1.57071e+06	1.6342e+06	0.119137	0.397556	0.0601999	0.694676	0.0377271	0.755311	0.17903	0.181512	0.216874	0.0663092
LmxM.24.0830	3.80757e+06	3.53064e+06	3.77638e+06	3.99523e+06	3.66875e+06	4.74969e+06	3.78017e+06	3.73719e+06	4.05987e+06	3.78113e+06	3.76e+06	3.65211e+06	3.3366e+06	3.31317e+06	3.20231e+06	3.19163e+06	3.06302e+06	2.81514e+06	2.77604e+06	2.63318e+06	3.05757e+06	2.90395e+06	3.0441e+06	2.79473e+06	2.34298e+06	2.65756e+06	2.69825e+06	2.46695e+06	2.84134e+06	2.84996e+06	3.16275e+06	3.20367e+06	3.3456e+06	2.94892e+06	3.11027e+06	2.40451e+06	2.71712e+06	2.55532e+06	2.69281e+06	2.41039e+06	-0.377417	0.000146894	-0.508205	0.000299879	-0.352561	0.000448626	-0.345618	0.00105859	-0.433093	4.22217e-05
LmxM.24.0840	369050	378446	340435	374142	351622	421651	362094	338135	255131	312161	323740	340049	288033	296222	364034	510526	574573	477075	514682	391911	463819	456192	486406	398870	436748	474383	327036	356539	443339	305901	603070	420726	441460	487913	510343	430851	433185	404874	381029	332217	0.434802	0.00140448	0.424909	0.0121193	0.226695	0.130806	0.552408	0.00279878	0.296824	0.0182364
LmxM.24.0850	23136.2	80123.4	69382.3	87230.3	78048.9	91973	78063.2	82678.3	68317.4	66892.7	40483.2	60600	56902.7	30317.3	62132.9	110555	104235	97127.1	97898.7	98594.5	84733.5	85086.7	99508.8	72819	115062	47851.3	57711.3	25666	29517.3	44732	63891.7	80677.4	85629.9	52790.8	53135.7	17484.9	59695.6	49943.9	66267.1	45640.1	0.724997	0.0425302	0.229577	0.27288	-0.2981	0.351892	-0.226318	0.303089	-0.1476	0.692394
LmxM.24.1010	296225	334403	230720	327488	349568	709538	486986	462745	512973	344511	845916	782532	690855	562927	678099	755597	1.11273e+06	852567	1.24647e+06	1.11775e+06	1.14317e+06	958930	783952	1.11313e+06	803844	317993	358993	337785	409160	336819	1.59998e+06	1.28668e+06	1.13104e+06	1.36091e+06	1.64463e+06	1.1738e+06	1.42569e+06	1.6395e+06	979803	1.12079e+06	1.71526	9.71202e-08	0.953244	0.000165652	-1.00756	2.39651e-06	1.50538	1.59213e-06	0.821867	9.79415e-05
LmxM.24.1050	2.97768e+07	2.27845e+07	2.2791e+07	2.26137e+07	1.90748e+07	1.17682e+07	8.2829e+06	1.03736e+07	2.05264e+07	1.63457e+07	6.39441e+06	7.72974e+06	1.12111e+07	1.63189e+07	1.44878e+07	1.323e+07	1.54332e+07	1.42862e+07	1.21951e+07	1.33117e+07	1.404e+07	1.35263e+07	1.5955e+07	1.1646e+07	1.16428e+07	2.5718e+07	1.56031e+07	1.31937e+07	1.6541e+07	1.92514e+07	1.54806e+07	6.07029e+06	1.44969e+07	1.42126e+07	1.25867e+07	1.34164e+07	1.12802e+07	1.08316e+07	1.13762e+07	1.42465e+07	-0.763224	9.0839e-06	0.0552375	0.794611	0.737158	0.0222301	-0.0954607	0.757464	0.203996	0.42045
LmxM.24.1080	957719	886627	992144	1.00535e+06	969701	1.08063e+06	1.04009e+06	1.13734e+06	1.13528e+06	876118	1.42202e+06	1.46056e+06	1.29702e+06	1.34151e+06	1.11242e+06	1.1326e+06	1.09537e+06	1.06703e+06	1.16087e+06	997803	874094	1.25375e+06	1.33914e+06	1.15281e+06	935252	1.30324e+06	1.44556e+06	1.398e+06	1.53658e+06	1.52258e+06	1.26567e+06	1.44727e+06	1.53893e+06	1.21549e+06	1.32848e+06	1.47225e+06	1.51191e+06	1.56946e+06	1.62436e+06	1.63579e+06	0.180136	0.024044	0.0631019	0.654198	0.123222	0.207742	0.367994	0.00312794	0.241461	0.0137253
LmxM.24.1090	420884	284061	140781	173919	108985	370019	266795	127973	204043	269990	333923	218826	179491	227774	154094	371876	355541	217384	178153	231194	405766	348812	402219	369526	454563	463184	265134	258263	281265	479196	567501	418123	507326	386461	393985	868506	581531	561945	486333	723347	0.378339	0.309506	0.756056	0.006644	0.643015	0.0196873	0.943794	0.00221152	1.55217	5.88979e-06
LmxM.24.1125	3.52226e+08	3.12096e+08	2.98575e+08	3.06692e+08	2.68299e+08	3.85817e+08	3.05406e+08	3.14631e+08	2.23962e+08	2.32212e+08	3.06417e+08	2.68764e+08	2.13976e+08	2.42122e+08	2.36637e+08	2.69316e+08	2.70945e+08	2.39368e+08	2.36313e+08	1.89377e+08	2.69519e+08	2.44809e+08	2.43485e+08	1.9698e+08	1.57053e+08	2.86915e+08	2.42574e+08	2.07842e+08	2.6648e+08	2.14381e+08	2.86171e+08	2.7359e+08	2.51031e+08	1.99912e+08	2.4599e+08	1.8897e+08	2.08658e+08	1.90407e+08	2.15439e+08	1.88656e+08	-0.357744	0.003633	-0.391164	0.0378968	-0.0577911	0.609699	-0.199254	0.204527	-0.345255	0.0020338
LmxM.24.1170	20.4222	2019.07	767.956	449.652	2301.46	4556.24	9239.2	4545.66	45984.6	7593.91	6995.57	5699.42	5800.4	4121.57	7614.37	11091.7	875.151	12539.8	9933.28	4767.76	10466.2	10020.6	5020.8	27134.8	37395.5	8678.73	8280.25	10785	5078.63	3749.11	4938.82	44037.7	11512.4	2647.34	2438.98	10549.9	12554.4	12129.3	4263.85	13170.9	3.48491	0.0244294	0.599862	0.434378	0.204753	0.69307	-0.409451	0.661064	0.72716	0.161231
LmxM.24.1210	355891	358473	342450	309594	300802	342437	322316	360235	292765	336415	344282	267470	226435	217681	259863	401499	379784	363980	441375	366996	457004	293302	347475	296916	274226	290415	248758	207636	230609	270316	366526	394187	352287	322769	302015	315493	276797	293910	268466	273311	0.228763	0.0351927	-0.00926455	0.953353	-0.0670025	0.660208	0.0682855	0.548026	0.135015	0.322169
LmxM.24.1340	778353	604018	813343	974181	854853	983790	822455	612692	1.18155e+06	907637	964229	1.03336e+06	1.08934e+06	1.23674e+06	1.05178e+06	643293	634171	674138	697027	704156	686461	898174	1.00667e+06	1.0533e+06	1.00058e+06	835312	1.38989e+06	1.6627e+06	1.38255e+06	1.39834e+06	936624	1.01918e+06	956918	742786	1.12897e+06	940493	1.10946e+06	1.36262e+06	1.30311e+06	1.06708e+06	-0.247648	0.0481318	0.0598261	0.736914	0.280462	0.10036	0.105383	0.537577	0.0971454	0.394716
LmxM.24.1480	265116	229421	212654	211527	169032	185002	153220	198755	181216	221601	220225	252102	299809	299136	315169	314671	294968	248390	289551	186403	294693	307890	324328	289231	179178	298435	354246	471228	393285	414260	295747	253441	307054	366704	301424	498077	396487	408922	358067	300714	0.285598	0.107245	0.550578	0.00999508	0.47415	0.00701458	0.698221	0.000287684	0.494026	0.00542519
LmxM.24.1550	4.80078e+06	2.80083e+06	3.62546e+06	4.19321e+06	4.39504e+06	2.64708e+06	1.89313e+06	2.1232e+06	3.79974e+06	2.80691e+06	2.22329e+06	1.83085e+06	2.09297e+06	2.71163e+06	2.45495e+06	2.65321e+06	2.39486e+06	2.49987e+06	2.66564e+06	2.65643e+06	1.32612e+06	2.05884e+06	1.97523e+06	2.29545e+06	1.11163e+06	1.75377e+06	2.3557e+06	2.46359e+06	2.66805e+06	1.94905e+06	2.29377e+06	1.68541e+06	2.09986e+06	1.22051e+06	2.39222e+06	1.46639e+06	2.05757e+06	2.10201e+06	1.9096e+06	1.83079e+06	-0.599544	0.000388141	-0.608757	0.0168096	-0.0199368	0.883736	-0.45187	0.0586281	-0.270982	0.0437601
LmxM.24.1570	363240	295782	243137	271849	275741	467027	336436	348934	297018	290203	554644	417006	474686	448280	457074	320716	268310	252507	269921	229092	379388	396898	475111	308706	281640	362723	347968	399678	433492	576175	338511	350152	320283	346273	482042	425962	471137	441331	396176	375313	-0.108673	0.422056	0.0792773	0.663812	-0.167252	0.261784	0.0846393	0.598994	-0.154494	0.160168
LmxM.24.1630	2.02667e+06	1.3864e+06	1.42181e+06	1.4513e+06	1.38508e+06	1.58371e+06	992101	1.13723e+06	1.0873e+06	993178	1.34097e+06	1.18348e+06	1.31139e+06	1.18395e+06	1.27638e+06	1.8047e+06	1.11107e+06	1.05464e+06	1.17512e+06	948943	2.57695e+06	1.39637e+06	1.16071e+06	1.12188e+06	1.55412e+06	1.47041e+06	1.35282e+06	1.18632e+06	1.4516e+06	1.09157e+06	1.52089e+06	1.01632e+06	1.08459e+06	1.1186e+06	1.30599e+06	1.49729e+06	1.28819e+06	1.22078e+06	1.39176e+06	1.31193e+06	-0.353568	0.0537373	0.383221	0.0934324	0.0499326	0.623999	0.0687989	0.650165	0.0902041	0.271786
LmxM.24.1640	2.9112e+06	2.58796e+06	2.48426e+06	3.19653e+06	2.71586e+06	3.30229e+06	2.84609e+06	2.44591e+06	3.167e+06	2.87416e+06	3.66776e+06	3.23927e+06	3.662e+06	4.08203e+06	3.44993e+06	2.91156e+06	3.19965e+06	3.37356e+06	3.25168e+06	3.39554e+06	3.67756e+06	3.25722e+06	3.77598e+06	3.82481e+06	3.38694e+06	3.51698e+06	3.7156e+06	4.17777e+06	4.69928e+06	3.95488e+06	3.18629e+06	3.79402e+06	3.84839e+06	3.74446e+06	4.12776e+06	5.26854e+06	4.51904e+06	4.73077e+06	4.85669e+06	5.55991e+06	0.218929	0.0179797	0.297107	0.0107486	0.145538	0.140694	0.35618	0.00318769	0.462296	7.76193e-05
LmxM.24.1660	3.10408e+06	3.48872e+06	2.42477e+06	3.97324e+06	3.74476e+06	4.7028e+06	4.01633e+06	3.36913e+06	3.21029e+06	4.21781e+06	3.31875e+06	2.81588e+06	2.04214e+06	2.16163e+06	2.44518e+06	3.174e+06	3.469e+06	2.85615e+06	3.68051e+06	4.19525e+06	2.72188e+06	2.45661e+06	1.95095e+06	3.0621e+06	2.16381e+06	2.27901e+06	2.01617e+06	2.14316e+06	2.32754e+06	2.25069e+06	2.85779e+06	2.67807e+06	2.78862e+06	2.04678e+06	2.70902e+06	1.53882e+06	1.94371e+06	2.09651e+06	2.1947e+06	2.01024e+06	0.0627314	0.656153	-0.663485	0.000407649	-0.193485	0.139595	-0.572839	0.000573448	-0.373267	0.0173686
LmxM.24.1700	100902	71051.6	78673.1	69590.8	80982.9	74467.5	111257	104418	80433.4	64561.9	95613.3	122513	82438.3	93189.8	62445.2	122669	82295.7	93211.3	109034	85405.4	74984.3	111708	148458	95130.2	51694.9	113022	92962.2	112508	113290	116114	115188	102014	119892	110367	127102	164294	132977	159782	181621	140742	0.292584	0.120092	0.088989	0.759537	0.293681	0.144027	0.427442	0.0410405	0.797807	0.000821201
LmxM.24.1720	1.30383e+06	1.43261e+06	1.60864e+06	1.71257e+06	1.22866e+06	2.14949e+06	1.91302e+06	2.74888e+06	2.25323e+06	2.11794e+06	2.18341e+06	2.19396e+06	2.07592e+06	1.98136e+06	1.35672e+06	2.01025e+06	2.13077e+06	2.04583e+06	2.14056e+06	2.09022e+06	2.6914e+06	2.32506e+06	2.52696e+06	2.25689e+06	1.63356e+06	1.61446e+06	1.82048e+06	1.9205e+06	2.34404e+06	3.44285e+06	2.61601e+06	3.01242e+06	2.94532e+06	2.33193e+06	2.39917e+06	2.44626e+06	2.33037e+06	2.26793e+06	2.36391e+06	3.44622e+06	0.526517	8.62379e-05	0.0224081	0.875629	0.153794	0.451827	0.253486	0.0392555	0.395645	0.0197913
LmxM.24.1770	1.27347e+06	972213	875151	1.03424e+06	869469	778480	506620	755015	988230	792860	619579	522778	1.07426e+06	1.06198e+06	1.18091e+06	1.13602e+06	760653	843476	624472	838409	1.04771e+06	1.03068e+06	833133	859722	1.70293e+06	1.38902e+06	1.02351e+06	1.36194e+06	1.00678e+06	1.31234e+06	1.10921e+06	388561	716834	1.5893e+06	1.30386e+06	1.12986e+06	1.02979e+06	1.14763e+06	1.05975e+06	1.19697e+06	-0.270466	0.0986274	0.499413	0.0324288	0.510302	0.0407071	0.291258	0.420303	0.391326	0.0860301
LmxM.24.1970	1.72279e+07	1.66592e+07	1.63871e+07	1.68235e+07	1.51998e+07	1.90707e+07	1.60407e+07	1.73747e+07	1.36799e+07	1.41938e+07	1.82027e+07	1.6084e+07	1.37982e+07	1.50795e+07	1.63432e+07	1.43415e+07	1.51857e+07	1.38454e+07	1.41304e+07	1.024e+07	1.53378e+07	1.51467e+07	1.57339e+07	1.19288e+07	1.04925e+07	1.6999e+07	1.35797e+07	1.16052e+07	1.60385e+07	1.25267e+07	1.68972e+07	1.56942e+07	1.54332e+07	1.26903e+07	1.51698e+07	1.19174e+07	1.37016e+07	1.25369e+07	1.49928e+07	1.27724e+07	-0.292567	0.00994739	-0.234724	0.100379	-0.177463	0.137669	-0.0778857	0.469585	-0.268926	0.00753076
LmxM.24.1990	1.46191e+06	1.42816e+06	1.18455e+06	1.49763e+06	1.20224e+06	1.51854e+06	1.46086e+06	1.41476e+06	1.22189e+06	1.43521e+06	1.96599e+06	1.91124e+06	1.71999e+06	1.47946e+06	1.81714e+06	1.99288e+06	1.95808e+06	1.81325e+06	2.09506e+06	1.55838e+06	1.89105e+06	1.60501e+06	1.36608e+06	1.62563e+06	1.53732e+06	1.94601e+06	1.68956e+06	1.89716e+06	1.75081e+06	1.84051e+06	1.92237e+06	2.1339e+06	1.84631e+06	1.77419e+06	1.76569e+06	2.31005e+06	2.07955e+06	2.26364e+06	2.07319e+06	2.02014e+06	0.475029	0.000463186	0.182561	0.115076	0.0420475	0.650902	0.421596	0.000355367	0.278049	0.00704696
LmxM.24.2020	13655.8	10424.2	28259.5	27141.4	24774.8	17154.3	27508.6	25413.3	38338.2	36106.5	36188.1	44914.4	45123.8	50800.1	37029	23877.2	25876.3	33120.6	36124.1	36777.4	31465.8	33628.7	48365.9	43625	34912	25397.8	42549.6	40243	30799.7	54425.5	31056.5	48444	49850.5	46489.5	47015.5	42422.2	55345	50132.8	53034.8	53807.7	0.665844	0.0855164	0.446254	0.180145	-0.184056	0.498827	0.660757	0.0477023	0.256743	0.223448
LmxM.24.2030	1.19736e+06	1.16606e+06	825101	1.27085e+06	1.2243e+06	1.06666e+06	692540	934484	1.38447e+06	1.34744e+06	749024	651961	944378	979687	961054	908761	675740	773185	790298	980905	832113	803476	697523	625973	766762	852164	700352	771330	827969	1.04366e+06	718273	649406	861616	692758	876104	623445	628947	755381	660048	770588	-0.456765	0.00470422	-0.504871	0.0142505	-0.0252768	0.86019	-0.480071	0.0202588	-0.305433	0.0315178
LmxM.24.2060	2.92011e+06	2.7778e+06	2.82427e+06	3.42613e+06	2.86586e+06	2.60467e+06	2.32015e+06	2.56014e+06	2.84255e+06	2.74055e+06	2.77982e+06	2.59627e+06	2.92067e+06	3.0542e+06	2.71252e+06	3.32839e+06	3.11064e+06	3.16969e+06	3.18668e+06	3.02844e+06	3.20768e+06	3.03607e+06	3.18673e+06	3.04867e+06	2.28799e+06	3.43222e+06	3.04028e+06	2.9053e+06	3.97008e+06	3.89025e+06	3.49613e+06	2.97812e+06	3.25896e+06	3.12329e+06	3.27737e+06	3.97891e+06	3.59382e+06	3.29128e+06	3.46118e+06	4.02057e+06	0.0987223	0.18579	0.168974	0.146797	0.284581	0.0134246	0.305396	0.00178338	0.381409	0.000283229
LmxM.24.2070	1.11991e+08	9.78919e+07	9.45442e+07	1.05682e+08	9.55411e+07	1.17324e+08	8.99501e+07	1.00197e+08	1.05082e+08	1.08194e+08	9.51953e+07	8.04006e+07	7.99697e+07	8.40316e+07	8.39794e+07	1.07579e+08	9.99934e+07	1.04993e+08	1.08017e+08	1.03888e+08	1.10385e+08	9.6552e+07	1.04748e+08	9.87265e+07	8.04479e+07	9.42188e+07	8.28495e+07	8.70228e+07	9.85911e+07	1.06324e+08	1.14859e+08	1.11571e+08	1.21109e+08	1.02658e+08	1.13917e+08	9.28706e+07	9.94146e+07	9.49648e+07	1.07702e+08	1.16536e+08	0.0552492	0.361619	-0.0878403	0.391171	0.144246	0.0894852	0.11886	0.14764	0.269846	0.00343044
LmxM.24.2100	6.61247e+06	5.27544e+06	5.09957e+06	7.86718e+06	5.8937e+06	6.69447e+06	5.89713e+06	5.43485e+06	8.51374e+06	7.71405e+06	3.74099e+06	4.76522e+06	4.68219e+06	4.68059e+06	4.91609e+06	4.80783e+06	4.72743e+06	4.88397e+06	5.39895e+06	6.7415e+06	4.59107e+06	4.66306e+06	4.57887e+06	5.0913e+06	4.09654e+06	4.04537e+06	4.18958e+06	3.63482e+06	4.19398e+06	3.82979e+06	4.52155e+06	5.10569e+06	4.88635e+06	3.44379e+06	4.43081e+06	2.87206e+06	3.58717e+06	4.1155e+06	4.05035e+06	4.92953e+06	-0.205926	0.139658	-0.556993	0.000564667	-0.191359	0.0456952	-0.606651	0.000844674	-0.23637	0.0895747
LmxM.24.2110	3.04649e+07	2.82767e+07	2.65479e+07	2.83418e+07	2.74097e+07	2.76341e+07	2.289e+07	2.64006e+07	3.04429e+07	3.20641e+07	2.56129e+07	2.45778e+07	2.66137e+07	3.17806e+07	2.68895e+07	2.69787e+07	2.41229e+07	2.51562e+07	2.43641e+07	2.36042e+07	2.79964e+07	2.60008e+07	3.01926e+07	2.69411e+07	2.70882e+07	2.85167e+07	2.78107e+07	2.78704e+07	3.25105e+07	3.77175e+07	2.90105e+07	2.60166e+07	3.03512e+07	2.96144e+07	3.04916e+07	2.8746e+07	2.85546e+07	2.74968e+07	3.07303e+07	3.46461e+07	-0.183206	0.00783777	-0.00466749	0.962116	0.184146	0.0857281	0.0687341	0.465025	0.149423	0.0955516
LmxM.24.2210	607857	672321	713413	758146	699102	544192	511710	642071	831912	634632	645456	701904	935381	986804	585196	1.08558e+06	903871	816924	926998	749700	994432	1.05931e+06	986209	1.09712e+06	404327	817260	1.06897e+06	969984	1.16491e+06	1.26327e+06	1.04946e+06	857964	1.03992e+06	1.03775e+06	1.10479e+06	1.72414e+06	1.25763e+06	1.23326e+06	1.3289e+06	1.21302e+06	0.369999	0.00379223	0.457493	0.090723	0.469864	0.0138165	0.701487	0.00017829	0.827745	0.000142604
LmxM.24.2250	2.45956e+07	2.33485e+07	2.2927e+07	2.71196e+07	2.36148e+07	3.3368e+07	3.11252e+07	3.13119e+07	3.21921e+07	3.22783e+07	3.42784e+07	3.1353e+07	3.13469e+07	2.87531e+07	3.05e+07	2.59247e+07	2.47054e+07	2.35764e+07	2.72139e+07	2.48798e+07	3.75482e+07	3.56027e+07	3.60437e+07	4.08932e+07	3.29823e+07	3.16568e+07	3.14568e+07	3.10542e+07	3.34397e+07	3.16728e+07	3.93011e+07	4.12594e+07	4.00554e+07	3.96611e+07	4.32353e+07	3.89454e+07	3.38105e+07	3.56318e+07	3.61873e+07	3.96273e+07	0.0556012	0.391591	0.1887	0.0273797	0.0297449	0.632287	0.344139	3.6957e-05	0.237462	0.00328018
LmxM.24.2280	140802	124112	115031	125997	139415	167347	163086	184456	106628	74692.8	180296	118822	140563	227749	130942	129929	66893.2	60924.9	68516.2	51094	80776.6	71309	93597	91141.1	152496	93365.9	58419.9	94145.6	77627.5	75537.2	76922.1	68575.2	77458.5	82928.4	94329.3	112135	54177.6	65792.8	62420.7	61007.5	-0.850318	0.00276453	-0.483948	0.112101	-0.979678	0.000524735	-0.729788	0.0125477	-1.17652	0.000258473
LmxM.24.2320	445608	346740	434698	422206	421342	451714	410108	418866	399339	403228	502177	456730	510615	551847	527027	378493	311738	288377	307811	330444	398343	333221	493751	376144	290584	418190	354921	398501	487537	423329	433245	357300	373044	435606	457498	490991	456051	437394	491202	567496	-0.357515	0.0055814	-0.160519	0.295465	-0.296077	0.0156313	-0.0237322	0.820948	-0.0638338	0.518614
LmxM.24.2330	11.2222	3907.99	1119.63	97.7175	60.9986	364.112	6754.62	6.71365	37.5072	8.21701	19377.2	1701.2	36.0795	265.48	5294.74	174.352	6.54497	12526.5	21.3776	74.0517	28415.9	1115.15	39.7058	440.063	221.374	5250.84	17291.5	30.2093	8.67498	37.5628	83.5549	103.252	14104.8	20.6354	129.791	25.5256	2083.05	6.10832	23.9295	7361.89	-0.738624	0.780214	2.91118	0.228728	-2.17384	0.380722	1.20019	0.644237	-2.96692	0.2218
LmxM.25.0020	6.43708e+06	6.80395e+06	8.454e+06	8.92406e+06	8.90943e+06	7.38249e+06	7.027e+06	6.05624e+06	8.81034e+06	7.2484e+06	7.32978e+06	6.72589e+06	9.38076e+06	7.97064e+06	8.60831e+06	6.4614e+06	7.82464e+06	7.72928e+06	8.73297e+06	1.10449e+07	7.09745e+06	7.87549e+06	9.3428e+06	1.0618e+07	8.20247e+06	7.11397e+06	1.10037e+07	9.92718e+06	9.76854e+06	7.87234e+06	8.8104e+06	7.76846e+06	7.96456e+06	8.51041e+06	9.41546e+06	9.40652e+06	9.66465e+06	1.09325e+07	1.09109e+07	1.07837e+07	0.0713084	0.621012	0.236144	0.0806253	0.182654	0.176314	0.224479	0.0388718	0.376356	0.00130472
LmxM.25.0080	1.76375e+07	1.58848e+07	1.76938e+07	1.82105e+07	1.75931e+07	2.07873e+07	1.93513e+07	1.80256e+07	1.91563e+07	2.12932e+07	1.90927e+07	1.65624e+07	1.74304e+07	1.63903e+07	1.8382e+07	2.31117e+07	1.93099e+07	2.21739e+07	2.36677e+07	2.56168e+07	2.20079e+07	2.06003e+07	2.32578e+07	2.58449e+07	2.34763e+07	2.02149e+07	2.05438e+07	2.0392e+07	2.20869e+07	2.35076e+07	2.34832e+07	2.25028e+07	2.59824e+07	2.46128e+07	2.52417e+07	1.96436e+07	2.13622e+07	2.08674e+07	2.1852e+07	2.44784e+07	0.383505	0.00024692	0.222621	0.0204721	0.280953	0.00154273	0.305621	0.000683849	0.299193	0.00112326
LmxM.25.0120	5.87803e+06	6.2146e+06	5.87989e+06	6.81342e+06	6.14219e+06	5.67802e+06	4.9518e+06	5.88101e+06	6.68626e+06	7.15839e+06	4.91464e+06	5.37339e+06	5.49433e+06	6.05337e+06	5.2388e+06	4.93659e+06	5.12446e+06	5.30773e+06	5.44227e+06	5.13288e+06	5.16818e+06	5.07353e+06	5.38731e+06	5.57098e+06	3.35023e+06	5.20749e+06	5.29622e+06	5.89526e+06	5.91375e+06	7.11715e+06	4.82722e+06	4.24828e+06	5.76989e+06	5.36978e+06	5.51101e+06	4.55922e+06	5.23395e+06	5.07753e+06	5.19599e+06	5.98241e+06	-0.252187	0.00145663	-0.317167	0.0485084	0.114529	0.244347	-0.235289	0.0599816	-0.0577787	0.490803
LmxM.25.0150	47028.2	69872.3	54604.1	55516.6	79506.5	63275.8	28684.2	72070.7	42721	44057	66463.3	85566.6	105650	88365.2	81547	146799	114920	140677	114729	143585	110270	89319.9	99391.1	79462	132165	15770.3	40221.3	55356	45989	42052.6	129212	92437.8	91834.2	206120	232555	208549	220973	202835	210071	204727	1.12508	4.2679e-05	1.07679	0.00177434	-1.19891	0.00256704	1.54769	0.000575664	1.30737	5.11285e-07
LmxM.25.0170	1.4758e+06	1.31574e+06	1.34681e+06	1.48132e+06	1.32878e+06	1.48571e+06	1.22469e+06	1.41768e+06	1.58884e+06	1.78405e+06	1.3317e+06	1.23275e+06	1.2877e+06	1.50866e+06	1.36059e+06	918811	814854	933046	889197	889171	987948	879598	1.00135e+06	942086	980721	1.03929e+06	979817	1.01528e+06	1.1189e+06	1.31494e+06	1.03394e+06	845206	1.23346e+06	945191	994845	885527	988350	895599	902751	1.16464e+06	-0.644063	7.64012e-07	-0.637002	7.57182e-05	-0.302461	0.00933989	-0.570152	0.000531982	-0.479306	0.000230921
LmxM.25.0200	945466	761755	771018	917970	929830	1.05575e+06	809014	806353	935537	960527	911518	807222	707923	703355	786033	900710	862046	917511	935570	1.02187e+06	862924	693648	800440	858603	572362	764624	508124	602339	725213	585168	864409	687958	803230	703467	806281	571509	677922	627425	611425	732389	0.104602	0.254668	-0.278848	0.0650777	-0.307182	0.03043	-0.238355	0.0434487	-0.28071	0.0153092
LmxM.25.0210	75034.8	69224.6	69515.9	62336.3	71825.4	75282.8	68857.7	73145.3	49523.8	44628.7	103186	89411.2	92912.4	81847.7	62106.6	97876.7	87521.3	66891.5	66355.1	64018.2	92002.1	66612.5	87960.4	55211	30595.6	91429.9	82680.4	106722	116326	118655	91755.7	84205.8	107390	66509.4	80017.8	161387	115164	112761	85742.9	104056	0.118072	0.518796	0.0239595	0.941226	0.270719	0.169788	0.479517	0.0523187	0.420278	0.054718
LmxM.25.0280	4.4535e+06	3.85324e+06	4.09495e+06	3.74431e+06	3.94421e+06	5.77616e+06	3.80786e+06	3.89842e+06	4.34407e+06	5.10576e+06	5.26462e+06	4.02909e+06	4.07439e+06	4.89969e+06	4.19035e+06	7.28476e+06	6.07269e+06	5.97184e+06	5.65352e+06	5.69415e+06	6.4621e+06	5.93226e+06	6.93302e+06	5.6857e+06	5.0101e+06	4.61178e+06	4.76721e+06	5.08317e+06	6.45876e+06	5.49878e+06	6.95373e+06	6.2662e+06	7.60303e+06	5.37242e+06	6.48519e+06	5.53117e+06	5.68567e+06	5.40067e+06	5.89555e+06	6.21189e+06	0.606945	6.85981e-06	0.398618	0.00916503	0.232287	0.0541818	0.520303	0.00157323	0.361916	0.00105913
LmxM.25.0410	132202	306913	291471	312980	248636	5975.18	325064	365881	243766	253950	177129	394193	323228	374354	315504	247768	139922	249465	283085	289478	24273.5	339601	289483	258799	207027	246865	351835	292260	364903	216704	275639	185055	312603	284635	344613	327905	350936	365117	360187	259740	-0.0753798	0.777724	0.307832	0.812017	-0.08184	0.717766	1.03038	0.338193	0.112068	0.580683
LmxM.25.0430	1.37643e+06	1.28976e+06	1.42353e+06	1.80368e+06	1.72973e+06	1.53608e+06	1.2817e+06	1.22355e+06	1.50618e+06	1.55346e+06	1.03581e+06	1.03659e+06	1.4311e+06	1.3304e+06	1.25714e+06	906494	771711	927213	1.09678e+06	1.32133e+06	723439	870407	914634	1.32505e+06	593988	925711	863198	964806	934708	1.23277e+06	958521	688522	749010	1.2895e+06	1.10163e+06	884192	932107	943863	1.18697e+06	1.18004e+06	-0.613651	0.00103226	-0.727247	0.00151763	-0.306507	0.0292049	-0.600959	0.00316329	-0.247594	0.0636579
LmxM.25.0450	516472	339299	255955	377770	335593	413141	320689	326795	314033	330844	270810	250611	196097	222318	287712	223640	183664	244932	206997	242167	250747	175329	186292	205698	145857	201962	180428	154710	200916	170731	230810	208720	189123	176731	224603	103798	145359	154076	157321	166150	-0.699022	0.00128692	-0.838862	0.000189821	-0.427632	0.00953457	-0.727345	8.46382e-05	-0.761661	0.000360455
LmxM.25.0530	1.13465e+07	1.23298e+07	1.41703e+07	1.72344e+07	1.61992e+07	1.30007e+07	1.56065e+07	1.44114e+07	1.75051e+07	1.40286e+07	1.32235e+07	1.49862e+07	2.03936e+07	1.59767e+07	1.63211e+07	1.19487e+07	1.16391e+07	1.47407e+07	1.43618e+07	2.03475e+07	1.27748e+07	1.36884e+07	1.49676e+07	1.94671e+07	1.53892e+07	1.33813e+07	1.84631e+07	1.82244e+07	1.54427e+07	1.68849e+07	1.33411e+07	1.46848e+07	1.53418e+07	1.91581e+07	1.79412e+07	1.41459e+07	1.6544e+07	1.94205e+07	2.05847e+07	1.96729e+07	0.022848	0.888831	0.0253946	0.834299	0.0311678	0.79727	0.104963	0.358955	0.160901	0.217547
LmxM.25.0570	301385	236146	276509	311978	324305	471702	275541	288808	329258	373588	492068	394422	365138	424187	393705	321404	284504	301527	354626	285354	369925	306142	318378	318389	218931	386099	336721	355784	425720	379282	433623	442499	466674	350739	355085	395214	375003	317060	361550	494143	0.0973544	0.414842	-0.175496	0.355564	-0.13283	0.254489	0.254434	0.133303	-0.0990873	0.452204
LmxM.25.0600	367201	257450	541634	522166	553543	512838	489322	578751	788069	593935	710700	689790	688656	673295	543132	526823	586196	506451	598573	574811	539760	819731	800902	837076	511100	358965	639927	704806	876967	659354	908440	858393	844543	485367	749288	752786	928197	818709	915418	994843	0.37247	0.0748702	0.23144	0.224413	-0.0798342	0.690768	0.363387	0.0677334	0.41544	0.00163715
LmxM.25.0620	6.48808e+06	5.43987e+06	5.20985e+06	6.00724e+06	5.85776e+06	7.15712e+06	5.16813e+06	5.27149e+06	5.33681e+06	5.81143e+06	4.67524e+06	3.84007e+06	3.07643e+06	3.15987e+06	3.67669e+06	4.54018e+06	4.63734e+06	4.48693e+06	4.34413e+06	4.87458e+06	4.32073e+06	3.46962e+06	3.28563e+06	3.6544e+06	3.33781e+06	4.24032e+06	3.33907e+06	3.05771e+06	3.27633e+06	3.91681e+06	4.15245e+06	3.95095e+06	3.98091e+06	3.39364e+06	4.08364e+06	2.07352e+06	2.58489e+06	2.74842e+06	2.82481e+06	3.38167e+06	-0.338708	0.000416275	-0.666269	5.12496e-05	-0.0415724	0.746963	-0.548031	0.000127018	-0.437804	0.00732427
LmxM.25.0670	385813	372308	466675	363280	346776	430273	379025	509741	430349	383919	630587	614144	652709	682332	575759	477423	411380	418251	480224	372488	510803	524928	749141	627618	328925	458098	619256	647818	662853	721584	526088	620286	532485	706045	596635	828059	853909	759202	836871	863350	0.159822	0.171165	0.318832	0.12475	-0.0352025	0.776634	0.482795	0.00150628	0.39312	0.000288767
LmxM.25.0710	243682	247853	185277	258168	259736	273033	200894	329418	267204	378710	239339	173326	368868	450119	306513	279721	162004	205139	262866	204017	263641	199996	273279	313204	205496	206601	300052	222870	368538	454109	244599	193307	309954	275186	257223	338103	359456	409949	370124	357131	-0.117975	0.482436	-0.195866	0.328574	0.026243	0.92579	-0.163534	0.385994	0.328258	0.147123
LmxM.25.0800	1.23013e+06	1.1204e+06	1.039e+06	1.22035e+06	992886	1.30696e+06	1.09739e+06	1.32941e+06	1.09158e+06	1.02219e+06	1.26395e+06	1.1449e+06	1.16694e+06	1.20156e+06	1.10783e+06	998522	917960	886631	888122	904131	1.00172e+06	900824	1.00648e+06	693996	670157	998176	963708	890151	1.08691e+06	1.24864e+06	921218	937637	900066	968309	997408	876490	984530	849973	1.06542e+06	1.03001e+06	-0.282161	0.00414134	-0.46649	0.0066362	-0.190359	0.0770126	-0.300506	0.00727207	-0.296328	0.00411943
LmxM.25.0840	207810	305537	272703	295428	286827	379703	350780	422384	335605	361936	564342	552199	547604	534153	632794	349247	290817	289533	308412	249474	532575	503486	558558	541310	551900	607631	670538	780597	732205	783931	637160	606580	540869	653506	688187	853763	654767	707344	632648	629966	0.124984	0.361846	0.542202	0.000347558	0.332437	0.00552123	0.756427	8.7771e-06	0.290005	0.0136638
LmxM.25.0940	3.50757e+06	3.35861e+06	3.44922e+06	3.54852e+06	3.04452e+06	3.57755e+06	3.19746e+06	3.92991e+06	2.92272e+06	3.36636e+06	4.59233e+06	4.59772e+06	4.8912e+06	4.10598e+06	5.2017e+06	3.84256e+06	3.18352e+06	3.41717e+06	3.21644e+06	2.55053e+06	4.11627e+06	3.98864e+06	4.23779e+06	3.48423e+06	3.86527e+06	3.95054e+06	4.90968e+06	4.43446e+06	5.42379e+06	5.02194e+06	4.27996e+06	3.71866e+06	3.75393e+06	4.74081e+06	4.36626e+06	5.68363e+06	5.26903e+06	5.22196e+06	4.89871e+06	4.08344e+06	-0.0712575	0.483995	0.216612	0.0477204	0.0173883	0.859457	0.296684	0.0103691	0.100816	0.303211
LmxM.25.0950	337931	396061	363704	431754	369189	366817	353792	392414	520954	405750	425301	469093	595314	513389	523623	405666	383486	378896	320048	531117	343174	473148	477061	567561	409074	414228	679668	718290	623853	815120	458486	392367	473486	650215	659423	699902	695569	730907	684140	624670	0.0737588	0.582473	0.148092	0.371263	0.33749	0.065485	0.352488	0.0540436	0.450366	0.000656341
LmxM.25.0980	3.44259e+06	2.8692e+06	3.63043e+06	4.00145e+06	3.59826e+06	3.94547e+06	3.8561e+06	3.25301e+06	3.54113e+06	3.68118e+06	2.93749e+06	2.94821e+06	3.13212e+06	2.96782e+06	2.88834e+06	3.196e+06	3.07999e+06	3.75214e+06	3.57185e+06	4.22502e+06	2.92771e+06	2.72314e+06	3.35899e+06	3.55809e+06	2.66142e+06	2.31931e+06	2.59587e+06	2.67007e+06	2.59833e+06	2.12644e+06	3.00568e+06	3.07245e+06	3.43001e+06	3.19664e+06	3.23654e+06	2.16962e+06	2.57897e+06	2.6587e+06	2.81665e+06	2.68504e+06	0.022086	0.837307	-0.269424	0.022943	-0.277679	0.00398222	-0.195437	0.0213445	-0.209465	0.0169235
LmxM.25.1020	1.92815e+06	1.50899e+06	1.64431e+06	1.70167e+06	1.7118e+06	1.3985e+06	1.09533e+06	1.23427e+06	1.5445e+06	1.76308e+06	948552	753631	893955	903164	1.02271e+06	1.1056e+06	1.31749e+06	1.09446e+06	983544	1.20458e+06	1.04941e+06	1.07262e+06	906182	958944	945286	1.35254e+06	975119	820028	924009	983975	1.15843e+06	684824	1.16586e+06	1.00678e+06	955461	573290	731613	649538	706440	910468	-0.57666	3.83775e-05	-0.49544	0.00228038	0.147255	0.286148	-0.506549	0.00935097	-0.350433	0.0148013
LmxM.25.1030	562184	481287	392655	476197	401722	345901	324429	302072	320555	317830	268828	279495	346198	316951	429332	362472	319980	393715	345093	329296	356170	320676	436421	345088	371595	532625	367180	376595	359807	379810	357424	259829	270176	374035	335242	346161	368022	384876	382304	382616	-0.393916	0.00483006	0.177624	0.179192	0.301534	0.0737421	-0.0269016	0.835251	0.203757	0.135089
LmxM.25.1080	9.31266e+06	9.4762e+06	8.18912e+06	8.88797e+06	8.62042e+06	1.24172e+07	1.11898e+07	1.16409e+07	1.09185e+07	1.12859e+07	1.4732e+07	1.26484e+07	1.16874e+07	1.20748e+07	1.38255e+07	1.19667e+07	1.12121e+07	9.68333e+06	1.14001e+07	1.06181e+07	1.25328e+07	1.16583e+07	1.2294e+07	1.11235e+07	1.37076e+07	1.10897e+07	1.07055e+07	1.17269e+07	1.03693e+07	1.22609e+07	1.23977e+07	1.29258e+07	1.27617e+07	1.29979e+07	1.20512e+07	1.13511e+07	1.12891e+07	1.21925e+07	1.17444e+07	1.09416e+07	0.30121	0.000979009	0.0917211	0.282928	-0.207682	0.023132	0.136917	0.0391861	-0.17133	0.0342309
LmxM.25.1120	1.47945e+07	1.29384e+07	1.29168e+07	1.41812e+07	1.32583e+07	9.26649e+06	8.68371e+06	1.02759e+07	1.10662e+07	1.19201e+07	7.49882e+06	7.14444e+06	8.29726e+06	9.29187e+06	1.03623e+07	1.24723e+07	1.26846e+07	1.18683e+07	1.20705e+07	1.15846e+07	1.14988e+07	1.15906e+07	1.09197e+07	1.07213e+07	1.00608e+07	1.20967e+07	9.87361e+06	9.15837e+06	1.08071e+07	1.05545e+07	1.18684e+07	8.07813e+06	1.06926e+07	1.08775e+07	1.13568e+07	9.2099e+06	9.34984e+06	8.91793e+06	9.57542e+06	9.3977e+06	-0.164842	0.0154458	0.105058	0.303673	0.308711	0.0152142	0.0430846	0.717589	0.138224	0.165445
LmxM.25.1170	8.64093e+07	6.45846e+07	6.55445e+07	7.02649e+07	5.96121e+07	3.25482e+07	2.55169e+07	3.2302e+07	5.85224e+07	4.96615e+07	1.86863e+07	2.23011e+07	3.77894e+07	4.8537e+07	4.72014e+07	4.2123e+07	4.47818e+07	4.38604e+07	3.92739e+07	4.24155e+07	4.10545e+07	4.05442e+07	4.51181e+07	3.73601e+07	4.21026e+07	7.10244e+07	4.8812e+07	4.37884e+07	4.7398e+07	5.01987e+07	4.39804e+07	1.78548e+07	3.80243e+07	4.40894e+07	3.96636e+07	3.94887e+07	3.68285e+07	3.71365e+07	3.56784e+07	3.93517e+07	-0.694932	4.10121e-06	0.119876	0.533081	0.664718	0.0387618	-0.115686	0.699244	0.214318	0.431614
LmxM.25.1230	7.49698e+06	6.64181e+06	7.20867e+06	8.08199e+06	7.02714e+06	8.51668e+06	6.99886e+06	7.79442e+06	7.74734e+06	6.05346e+06	1.09314e+07	1.00279e+07	1.03912e+07	9.51939e+06	8.08778e+06	9.47002e+06	8.91214e+06	7.48473e+06	9.0142e+06	7.69463e+06	1.00715e+07	9.40262e+06	9.22424e+06	9.266e+06	7.35915e+06	9.11366e+06	9.81131e+06	9.63858e+06	1.19432e+07	1.06198e+07	1.07198e+07	1.02128e+07	1.10567e+07	8.65296e+06	9.63731e+06	1.31214e+07	1.14888e+07	1.16515e+07	1.27362e+07	1.23236e+07	0.220775	0.0190963	0.290174	0.0228129	0.0635655	0.52285	0.442374	0.00083559	0.33048	0.00154639
LmxM.25.1330	17502.6	30277.9	47952.5	27337.5	33221.2	14188.2	18671.1	22464.9	40136.5	30475.4	30739.1	41216.2	51354.6	49096.1	43784.7	24159.7	37669.2	33230.9	26529.8	34066.9	29471.3	43003.7	97701.7	56536.4	52130.7	73441	112648	95076.3	74802	85247.6	35609.4	29106.4	47260.6	57585.9	66822.2	74135.7	71947.6	93034	89115.5	71282	0.048813	0.876381	1.12955	0.0122725	1.03287	0.000399229	0.938909	0.0239014	0.898855	0.000702673
LmxM.25.1400	324346	296430	284904	331512	291357	222732	184188	248912	244714	269064	212134	156004	224307	272343	328748	189189	158294	147591	160942	112751	151351	179578	159953	171888	128433	221220	180580	208636	224375	219296	148010	80245.7	111472	159535	162868	169646	161154	135307	161969	167872	-1.00876	8.8835e-06	-0.561708	0.00359488	-0.139307	0.45536	-0.857745	0.00134139	-0.54483	0.00983489
LmxM.25.1410	3.71927e+06	3.26092e+06	4.31446e+06	4.21779e+06	3.37719e+06	3.45931e+06	3.83861e+06	3.04375e+06	3.91408e+06	3.25535e+06	2.49328e+06	3.12993e+06	3.35746e+06	2.66912e+06	2.76691e+06	2.55486e+06	2.73661e+06	2.50696e+06	2.75986e+06	3.17477e+06	2.46839e+06	2.55388e+06	2.82353e+06	3.09894e+06	3.64747e+06	2.97948e+06	2.92424e+06	2.67018e+06	1.918e+06	1.88505e+06	2.49617e+06	2.28136e+06	2.58436e+06	3.17885e+06	2.81022e+06	1.75216e+06	2.21444e+06	2.43482e+06	2.73832e+06	2.80967e+06	-0.455793	0.000480836	-0.271196	0.0425801	-0.240384	0.124129	-0.39396	0.00252424	-0.28252	0.0473543
LmxM.25.1460	801867	838392	820705	983708	883620	788599	726346	869311	976621	670835	849172	747366	914611	1.091e+06	889390	943951	837864	881776	970512	862012	919443	896342	984795	985087	724767	853416	893049	934329	1.14405e+06	1.66082e+06	961438	861915	1.13731e+06	1.07532e+06	1.17983e+06	1.08557e+06	1.10027e+06	993283	1.14545e+06	1.34198e+06	0.056557	0.490102	0.165764	0.23237	0.25288	0.169098	0.374782	0.0103725	0.339015	0.00920604
LmxM.25.1540	660223	688436	596470	671184	543483	904190	434506	522441	600671	658183	618467	711862	982234	973466	971968	1.17874e+06	894696	790763	893475	678077	787264	984012	1.02305e+06	1.10961e+06	664143	890663	1.05104e+06	1.49341e+06	1.46882e+06	1.22234e+06	1.10479e+06	910572	1.04504e+06	1.1496e+06	1.16258e+06	2.23926e+06	1.46294e+06	1.62819e+06	1.25006e+06	1.33834e+06	0.470604	0.00391119	0.569492	0.0125474	0.523385	0.0109069	0.822792	0.000375024	0.88937	0.000239069
LmxM.25.1570	32528.2	21.1334	77.1814	113.746	101.13	12.9879	805.145	94.8229	14.0465	11.8374	91.1028	3919.59	41.4544	80.0397	41.5314	143.961	1996.76	927.121	12.8235	103.08	1202.25	53.1508	81.4354	30.322	42.843	36.6711	176.275	13.0165	67.1371	78.4595	139.569	830.733	2956.96	65.0986	31.5913	16.1447	8.49248	24.4246	98.1675	125.961	-0.15857	0.947508	1.07152	0.639201	-1.35894	0.515838	2.41244	0.287089	-2.04294	0.370159
LmxM.25.1610	42680.1	52321.7	72650.1	52470.4	60936.9	49706.8	43028.1	66925.5	72201.2	91636.3	79839.3	103336	115233	126839	104948	48873.4	57744.4	62294.7	64256.3	45918.5	64068.3	112789	91039.2	83078.4	58927.1	117241	137629	147573	154984	191274	89042.7	72178.8	103555	127378	86344.5	114433	130172	127926	130653	144377	-8.89127e-08	1	0.353167	0.213575	0.495944	0.01463	0.590065	0.0343775	0.301218	0.0695594
LmxM.25.1620	6.72628e+06	6.65226e+06	6.2984e+06	6.00442e+06	5.22621e+06	5.74427e+06	5.58051e+06	5.89604e+06	4.13999e+06	4.76129e+06	6.80873e+06	6.83847e+06	6.19261e+06	6.42772e+06	4.90814e+06	6.4929e+06	7.60905e+06	6.82244e+06	6.56882e+06	6.04057e+06	6.39225e+06	7.65151e+06	6.44782e+06	5.58717e+06	3.13808e+06	6.86039e+06	5.67553e+06	5.35184e+06	6.91138e+06	4.65764e+06	8.94998e+06	7.58673e+06	6.74514e+06	5.01865e+06	6.43614e+06	9.7954e+06	7.79416e+06	7.05256e+06	7.62514e+06	7.91837e+06	0.119352	0.183694	0.113927	0.581898	-0.0878871	0.495936	0.397893	0.0195088	0.367505	0.00462419
LmxM.25.1630	408524	480836	490082	528858	488606	419793	400008	527248	365001	329279	461498	441995	607712	473202	429661	600278	532202	602900	605396	584810	562237	612386	654177	552559	433731	394475	527478	557378	503988	463550	498490	577138	431601	605939	636946	714846	713897	713544	751421	602404	0.290966	0.00605707	0.468565	0.0100343	0.0208836	0.872363	0.434225	0.0124193	0.541861	0.000291612
LmxM.25.1640	4.02326e+06	3.08112e+06	3.12896e+06	3.21467e+06	3.06697e+06	2.62019e+06	2.07218e+06	2.80123e+06	2.10252e+06	2.82253e+06	2.02466e+06	1.98598e+06	1.95993e+06	1.8813e+06	2.19049e+06	2.90785e+06	2.41545e+06	2.2224e+06	2.2768e+06	1.7705e+06	2.43182e+06	2.02337e+06	2.04206e+06	1.77833e+06	2.30833e+06	2.22452e+06	1.80945e+06	1.83945e+06	2.00311e+06	2.09428e+06	2.21407e+06	1.74586e+06	2.22238e+06	1.87328e+06	1.96195e+06	1.57397e+06	1.6834e+06	1.4264e+06	1.45326e+06	1.43844e+06	-0.520691	0.00106853	-0.225958	0.0921842	-0.0128613	0.877225	-0.303077	0.0208486	-0.407872	0.000117698
LmxM.25.1660	1.20109e+06	944365	758808	1.0556e+06	854407	887787	865196	773746	931223	937785	665210	598577	671201	638791	622115	1.07575e+06	1.02469e+06	1.03933e+06	981803	1.06932e+06	1.06581e+06	829998	821757	998466	1.13301e+06	1.05079e+06	852223	807404	799929	804099	916259	825315	681776	832303	936199	849724	850630	850042	794951	792797	0.126351	0.278551	0.132802	0.292343	0.426111	0.000806941	-0.0739125	0.489451	0.373252	0.000248037
LmxM.25.1670	849025	891063	864459	1.02806e+06	921910	825343	762856	917985	1.02768e+06	734780	885235	782553	959524	1.1406e+06	962925	1.01082e+06	881248	933716	1.02089e+06	920852	994499	961388	1.0488e+06	1.03913e+06	771569	902053	946528	977277	1.20667e+06	1.71809e+06	999092	891434	1.19282e+06	1.13914e+06	1.23681e+06	1.14875e+06	1.14858e+06	1.041e+06	1.19799e+06	1.44828e+06	0.0670204	0.405373	0.176271	0.193978	0.248921	0.167352	0.355593	0.0129707	0.341353	0.0103279
LmxM.25.1690	111209	102080	59543	88885.4	103153	164931	157432	122129	140786	206207	150579	203882	159674	189219	161365	115639	110411	105077	101083	90310.7	124021	132163	71897.5	154610	79193.5	157965	120384	145832	162791	427930	155166	134457	181570	117118	95721.3	160243	180019	169691	158324	179176	0.196535	0.313387	-0.53472	0.0451464	0.0736355	0.801275	-0.223251	0.289924	-0.02164	0.862823
LmxM.25.1700	484417	509968	504391	696422	672118	341633	593688	568043	786484	981892	457944	548084	423886	563122	584058	602442	769317	632449	730455	841383	742885	794874	772462	997750	650338	603274	635441	733117	799048	1.1144e+06	522610	869433	963146	930395	983443	456578	651059	512212	841413	838255	0.325406	0.0295524	0.346813	0.162741	0.567657	0.00442689	0.434023	0.128976	0.323558	0.0904232
LmxM.25.1710	1.89265e+08	1.7708e+08	1.50988e+08	1.78448e+08	1.4402e+08	7.32713e+07	8.35641e+07	8.22963e+07	1.04289e+08	1.04038e+08	5.46629e+07	6.26874e+07	8.26524e+07	9.37298e+07	8.78373e+07	1.00634e+08	1.11385e+08	1.15204e+08	8.75093e+07	1.01726e+08	6.87152e+07	9.0935e+07	8.03104e+07	8.18759e+07	7.36291e+07	1.11191e+08	1.02776e+08	1.05637e+08	8.409e+07	1.04218e+08	7.28855e+07	4.11961e+07	6.64238e+07	1.03711e+08	9.12513e+07	5.95233e+07	8.3955e+07	8.14916e+07	8.39765e+07	8.0275e+07	-0.699994	6.00997e-06	-0.170749	0.155482	0.436353	0.0094619	-0.306864	0.190998	0.0471038	0.76398
LmxM.25.1720	757705	912963	952797	985014	875724	851714	847809	904543	732902	767202	786053	815435	748535	703628	901415	607938	620888	587890	574144	569839	719962	764293	769341	605379	447048	595461	683636	625512	826675	578985	704053	712957	582920	543605	702328	580233	631475	558219	666785	671058	-0.593842	1.10207e-05	-0.336117	0.0475159	-0.26403	0.0390369	-0.343404	0.00764864	-0.346684	0.0027214
LmxM.25.1730	1.87562e+06	1.48279e+06	1.65607e+06	2.38951e+06	2.02641e+06	1.90283e+06	1.62151e+06	1.8e+06	2.3194e+06	2.52637e+06	2.17485e+06	1.97627e+06	2.07978e+06	2.57522e+06	2.26605e+06	2.68152e+06	2.05006e+06	2.58254e+06	2.75102e+06	2.62977e+06	2.4587e+06	1.87865e+06	2.24657e+06	2.62211e+06	1.86536e+06	1.97917e+06	1.92713e+06	2.26506e+06	2.64607e+06	2.81328e+06	2.64745e+06	2.71149e+06	2.83855e+06	2.55661e+06	2.81789e+06	2.02824e+06	2.4584e+06	2.33134e+06	2.89315e+06	3.00699e+06	0.440666	0.00428845	0.128239	0.385481	0.0603989	0.619202	0.434678	0.00259045	0.191013	0.113363
LmxM.25.1740	466624	414386	381882	453749	371820	506486	423121	448076	359236	350791	440544	402947	376592	376479	335810	390448	327568	294925	290765	256406	417045	400230	315879	282720	207704	369366	331908	315812	409666	265314	420611	359907	360512	281740	354273	292199	302474	282551	318545	301506	-0.429463	0.00453402	-0.393315	0.0644564	-0.201207	0.149063	-0.230299	0.122748	-0.363427	0.00283287
LmxM.25.1770	2.31035e+07	2.40953e+07	2.38762e+07	2.64596e+07	2.5159e+07	2.38467e+07	2.42601e+07	2.66863e+07	2.17918e+07	2.16866e+07	3.14388e+07	3.2714e+07	3.22756e+07	3.23529e+07	2.71017e+07	2.64474e+07	3.05274e+07	2.79351e+07	2.83835e+07	2.74423e+07	2.66669e+07	2.84988e+07	2.84304e+07	2.59437e+07	2.00928e+07	2.78494e+07	3.08337e+07	2.9604e+07	3.47607e+07	2.86213e+07	2.86604e+07	3.40067e+07	3.18193e+07	2.86352e+07	3.23137e+07	4.12062e+07	3.46845e+07	3.38692e+07	3.51892e+07	3.90471e+07	0.197891	0.0051972	0.125277	0.259402	-0.0405373	0.611804	0.395131	0.000264882	0.23846	0.00754738
LmxM.25.1800	534252	871300	808765	849052	832078	548988	476578	622849	906508	817074	432330	497949	812260	1.02168e+06	929505	637638	590394	647460	701288	834788	805055	635961	696404	777476	1.10567e+06	1.00508e+06	899501	944597	874504	1.05812e+06	663847	404390	765450	1.08534e+06	1.05756e+06	780169	965143	1.09027e+06	896481	1.11023e+06	-0.179672	0.226047	0.268887	0.191411	0.450109	0.0603525	0.193298	0.487228	0.45976	0.0702327
LmxM.25.1840	888109	870170	920019	988886	941605	950904	746073	824165	1.06845e+06	1.09489e+06	725728	747636	718872	830900	602995	662340	860013	806258	851524	872608	607437	862346	826201	773370	550653	664075	672590	610877	814042	855247	720389	667503	983724	771435	772044	630940	663880	582362	773094	802300	-0.191214	0.0500027	-0.378383	0.0324137	-0.00818427	0.946667	-0.255935	0.0819962	-0.0738383	0.528842
LmxM.25.1860	117114	93967.3	68649.1	84231.9	65690.4	118461	65721.6	79432.4	83938.4	92312	96107.6	53351.3	60535.6	58574.7	60135.5	100218	65223.2	53273.7	72917.4	77422.5	134023	88395.5	54110.5	82826.2	79587.1	118527	68111.6	50575.7	87603.4	66426.5	92393.6	60336.1	89510.6	54798	73396.7	69693.9	41824.6	55345.2	50069.6	46338.3	-0.21768	0.343783	-0.0362741	0.889811	0.223955	0.398903	-0.251113	0.285682	-0.309294	0.190414
LmxM.25.1900	86707.3	106144	124104	155380	57133.9	44528.6	76880.1	90042.8	54425.2	45943.3	48286.1	59456.6	74333.5	70862.3	46106.6	110359	73623.7	148611	78477.6	121502	82248.8	43257.8	77367.5	108468	56098.5	73590.5	55248.5	73048.1	83222.4	51781.2	37028.4	25075.9	49399.1	126855	70101.1	81777	119090	84361.8	86994.8	48636.1	0.0366601	0.897935	0.223952	0.473583	0.17525	0.447805	-0.183623	0.659815	0.463555	0.0856364
LmxM.25.1930	1.37727e+06	984457	983012	1.15656e+06	584808	812044	713542	773234	459883	641406	733628	709206	853649	486047	513599	606778	591137	575307	523555	540930	421941	599298	671183	374942	320717	579884	522523	416450	596441	673316	539055	415376	507734	436519	688322	318589	451276	283250	466937	243765	-0.789446	0.000966215	-0.538995	0.0278061	-0.225914	0.218084	-0.390382	0.0461114	-0.916027	0.000806473
LmxM.25.1950	1.67278e+06	1.22224e+06	1.31873e+06	1.35295e+06	1.2269e+06	1.64235e+06	1.08509e+06	1.29596e+06	1.36923e+06	1.46294e+06	1.55297e+06	1.14384e+06	1.34135e+06	1.62314e+06	1.51028e+06	1.58978e+06	1.17485e+06	1.26592e+06	1.19115e+06	1.18976e+06	1.50996e+06	1.20793e+06	1.39192e+06	1.31436e+06	1.31966e+06	1.29195e+06	1.28669e+06	1.48457e+06	1.50931e+06	1.69134e+06	1.52982e+06	1.15663e+06	1.55836e+06	1.40807e+06	1.52298e+06	1.58171e+06	1.40171e+06	1.41068e+06	1.37785e+06	1.52479e+06	-0.0835082	0.460017	-0.014235	0.907462	0.021823	0.852487	0.070823	0.570676	0.0339781	0.736885
LmxM.25.2020	7.056e+06	6.62661e+06	6.37787e+06	7.03525e+06	6.0017e+06	9.99572e+06	8.71976e+06	8.7382e+06	9.22034e+06	8.2983e+06	1.19431e+07	1.0532e+07	1.03296e+07	9.90463e+06	1.09112e+07	7.6609e+06	7.0209e+06	6.73134e+06	7.80591e+06	7.30288e+06	1.0229e+07	9.44408e+06	1.09999e+07	1.06954e+07	1.00291e+07	9.51028e+06	9.8471e+06	9.51447e+06	9.79992e+06	1.04519e+07	1.0141e+07	1.02533e+07	9.82709e+06	1.03245e+07	1.10568e+07	9.47297e+06	9.92701e+06	1.03212e+07	1.03019e+07	1.10795e+07	0.142585	0.0575082	0.193581	0.0353769	-0.124318	0.088226	0.20024	0.0117143	-0.0683985	0.330029
LmxM.25.2030	8355.92	12072.6	7336.39	7493.06	11116.9	25875.1	17706.6	14655.7	14692.7	14918.3	23762.2	16658.3	22836.7	14870.8	7299.8	10304.3	11374.2	13462.6	30225.8	33489.3	17634.4	25732.5	24174.5	43527.8	35723.6	19790	29707	14430.9	15934.8	27685.8	16753.5	28852.5	47301.9	21096.1	17244.5	11841.4	20335.3	22980.5	16561.4	16016.9	0.939064	0.0621713	0.706958	0.0783233	0.386279	0.369556	0.499736	0.222565	0.116196	0.777532
LmxM.25.2040	2.30944e+06	2.05886e+06	2.33767e+06	2.59365e+06	2.18534e+06	2.34081e+06	2.18508e+06	2.24483e+06	2.59179e+06	2.45013e+06	2.54351e+06	2.75915e+06	2.99464e+06	3.05699e+06	2.29125e+06	2.47488e+06	2.22714e+06	2.22222e+06	2.36386e+06	2.42894e+06	2.39778e+06	2.69089e+06	2.53849e+06	2.82672e+06	2.31746e+06	2.67981e+06	2.64776e+06	2.99663e+06	2.9463e+06	3.46451e+06	2.51137e+06	2.30323e+06	2.67547e+06	2.84159e+06	2.75823e+06	3.43683e+06	3.19752e+06	3.17341e+06	3.57514e+06	3.79801e+06	0.0317448	0.675072	0.111464	0.246128	0.112025	0.292604	0.146852	0.0944712	0.337126	0.00263198
LmxM.25.2050	772670	684266	786117	857552	708365	938721	798585	876700	721434	566558	748634	597851	596458	543393	527578	566875	594758	559769	392679	477371	547317	473322	392729	387313	233410	484881	417964	401881	423068	376178	450458	418468	408098	359283	392904	362422	418107	373132	381729	352996	-0.567049	0.000434244	-0.973644	0.000541771	-0.512353	0.00079073	-0.925719	1.83454e-05	-0.665683	3.82811e-05
LmxM.25.2060	7.24908e+06	6.46232e+06	5.59209e+06	7.91301e+06	7.02138e+06	7.41613e+06	5.87631e+06	5.67774e+06	7.20872e+06	8.16946e+06	7.5227e+06	7.01851e+06	7.43227e+06	8.07609e+06	7.07167e+06	6.36412e+06	5.72585e+06	6.2156e+06	6.33686e+06	6.06237e+06	6.74351e+06	7.09737e+06	6.63089e+06	7.41258e+06	7.31094e+06	8.00981e+06	7.54251e+06	8.68996e+06	8.57656e+06	9.35172e+06	7.7603e+06	6.91871e+06	8.61013e+06	7.79997e+06	7.91146e+06	8.01485e+06	8.08947e+06	7.78237e+06	7.9093e+06	8.59421e+06	-0.148444	0.11338	0.0478279	0.66546	0.181974	0.0306549	0.193837	0.0930649	0.122784	0.0654296
LmxM.25.2070	49945.4	54766.6	43999.5	35020.3	36358.8	35802.4	56829.9	34208.9	35552.8	30529.3	45610.3	54983.6	40696.3	45597.7	53952.4	47804.6	49858.9	46657.2	46345.2	38198.2	47062.5	45081.1	47107.3	45357.2	49669.7	63272.9	51147.9	46229.1	39091.7	30885.6	28120.8	46461.3	42660.3	45673.8	38377.4	49647.8	49781.2	43724.7	44772.3	28817.5	0.0722783	0.742622	0.315104	0.242125	-0.0950084	0.70308	0.0741909	0.789016	-0.169716	0.463298
LmxM.25.2080	262732	323259	339315	418133	405261	450089	412803	359721	464426	489502	557537	577802	464648	444786	483642	428868	445525	409721	565453	490949	425778	424643	519646	705324	536566	414142	487528	466396	546364	585017	398673	582656	608615	503227	640112	422721	502130	577877	608465	586921	0.430789	0.00929199	0.245324	0.144145	-0.0194655	0.874433	0.316721	0.0459396	0.0888077	0.477866
LmxM.25.2110	579291	502458	534928	630014	558044	627042	575887	718407	519913	555157	826977	755075	760463	829510	660304	806125	700691	679745	758518	692221	728763	693299	713660	666373	674658	632682	666544	701299	894301	924087	811043	854604	731774	796848	899118	1.02053e+06	966738	841071	964072	1.0262e+06	0.376158	0.000862228	0.222867	0.0737395	-0.017947	0.888112	0.455786	0.000988378	0.331647	0.00302276
LmxM.25.2160	1.37361e+06	1.61542e+06	1.27379e+06	1.40016e+06	1.21513e+06	1.3508e+06	1.43665e+06	1.25194e+06	1.24847e+06	1.3525e+06	1.27132e+06	1.18098e+06	1.14408e+06	1.01921e+06	1.22329e+06	1.05725e+06	873504	958954	943246	808927	1.12689e+06	1.09232e+06	990855	857780	848188	995894	995087	923350	980319	968142	1.1871e+06	990795	1.00925e+06	1.02017e+06	1.01466e+06	784398	947172	752939	1.00492e+06	733702	-0.566237	6.74963e-05	-0.441769	0.00162969	-0.26044	0.00793406	-0.347859	0.00111831	-0.475284	0.000680363
LmxM.25.2170	301373	274789	174686	223773	212005	270865	139756	215428	132451	190599	138221	115808	125607	154788	118874	67457	62110.4	57014.7	66124.7	40011.2	121727	87384.3	71032.9	88226.8	78324.6	141967	118921	127620	110555	102098	84307.5	50335.8	106822	56742.8	80689.4	90851.3	103401	61913.2	84048.2	20114.1	-2.01694	2.25158e-07	-1.06024	0.000510988	-0.121039	0.430947	-1.32642	0.000251138	-1.04673	0.015517
LmxM.25.2220	177085	147290	142898	163953	159277	196093	167984	160739	102789	161900	115559	56961.6	74791	69163.8	58828.9	649535	480342	679875	676438	798441	551621	420526	707985	782613	655328	432788	482571	475362	376796	447628	561708	496067	513903	554628	552871	300572	376042	366908	391258	341168	2.0402	2.36723e-09	1.98015	2.66406e-07	2.60584	6.37094e-09	1.79219	9.7003e-08	2.28646	2.27854e-08
LmxM.25.2340	261410	296069	279089	188443	242552	183548	293010	309583	306578	241877	556392	358666	432500	439015	405457	441544	389108	428938	409218	312166	487714	402259	348728	374362	594382	548834	538336	529044	431248	498425	547170	481497	450108	394671	369006	820296	556016	586280	458456	492122	0.650658	0.00058096	0.724825	0.00218404	0.225779	0.0964719	0.761224	0.000667149	0.394679	0.0289801
LmxM.25.2350	1.60625e+06	1.6546e+06	1.54929e+06	1.67697e+06	1.50182e+06	1.35975e+06	1.2908e+06	1.51113e+06	1.35426e+06	1.35572e+06	2.00136e+06	1.95362e+06	2.27987e+06	2.49195e+06	1.77996e+06	2.273e+06	1.95474e+06	1.62661e+06	2.00042e+06	1.53167e+06	2.13744e+06	2.38932e+06	2.15172e+06	2.16574e+06	1.5772e+06	2.27331e+06	2.48634e+06	2.59917e+06	3.03748e+06	2.68654e+06	2.38021e+06	1.91417e+06	2.12741e+06	2.1772e+06	1.98412e+06	4.1807e+06	2.97292e+06	2.96081e+06	2.88277e+06	2.88513e+06	0.218899	0.0543243	0.58928	0.000200246	0.320057	0.0107571	0.620816	6.16165e-06	0.590502	0.000315946
LmxM.25.2370	4.10903e+06	3.09371e+06	3.54774e+06	3.72185e+06	3.80288e+06	4.85187e+06	3.40573e+06	3.91326e+06	3.61986e+06	3.65292e+06	4.45231e+06	3.9684e+06	4.41687e+06	4.76051e+06	4.28395e+06	3.59435e+06	3.14453e+06	3.56379e+06	3.62287e+06	3.39146e+06	4.46208e+06	3.99279e+06	4.07086e+06	4.08046e+06	2.94828e+06	3.96924e+06	4.47872e+06	4.63666e+06	4.81536e+06	4.88875e+06	4.06308e+06	4.02193e+06	4.44375e+06	4.31321e+06	4.77114e+06	4.45499e+06	4.55456e+06	4.04911e+06	4.85006e+06	5.5725e+06	-0.0734245	0.38277	0.00583831	0.96427	0.0571904	0.480022	0.161095	0.12617	0.0960949	0.288222
LmxM.25.2430	874522	635128	727183	797683	738070	936088	697031	647584	754084	847185	728920	644907	664701	675155	752029	498285	609724	565102	562817	589966	579845	564567	570153	494344	347943	522339	557206	601370	570953	588500	693745	790076	689514	401206	604909	380703	503498	447284	633559	758556	-0.4121	0.00107761	-0.614362	0.00224438	-0.28634	0.0058483	-0.31146	0.0980146	-0.388998	0.0319467
LmxM.25.2450	5.48829e+07	4.96944e+07	4.54159e+07	5.1184e+07	4.111e+07	5.13681e+07	4.49788e+07	4.38736e+07	4.60662e+07	4.39926e+07	4.45609e+07	4.17391e+07	3.802e+07	3.84473e+07	3.74104e+07	4.02609e+07	3.83964e+07	3.60601e+07	3.62657e+07	3.25279e+07	4.30743e+07	3.54293e+07	4.15777e+07	3.38544e+07	2.6341e+07	4.37309e+07	3.84508e+07	3.58554e+07	4.20198e+07	4.16921e+07	3.88205e+07	3.73525e+07	3.99611e+07	3.56121e+07	3.48602e+07	3.92791e+07	3.38346e+07	3.46357e+07	3.51014e+07	3.46642e+07	-0.397356	0.000440846	-0.372041	0.00911779	0.0108881	0.88581	-0.302775	0.000637476	-0.172153	0.0235018
LmxM.25.2460	197516	171506	206237	131898	199933	73929.3	64246.6	97595.6	164753	177051	38163.3	71448.3	125533	165105	121618	86984.9	55783.2	59658.2	63016.9	52647.1	75283.1	92112.7	72395.2	98948.4	93455.2	31092.5	70257.1	97567.1	116992	103293	67065.2	13587	67144.6	74262.3	90912.5	54096.6	64013.6	74640.4	61214.5	66379.5	-1.51674	2.57965e-06	-0.308467	0.306331	-0.283213	0.528685	-1.00655	0.0672824	-0.542039	0.13205
LmxM.26.0030	1260.11	9363.96	8365.14	11806	10919.7	6410.55	4977.1	3372.12	4272.36	4926.54	5609.74	4245.97	2218.08	2675.52	1997.85	6731.92	6998.71	5221.24	4261.07	4338.25	2765.28	4947.53	5124.91	3080.24	3542.49	8642.8	2173.89	1674.01	983.345	217.178	726.528	6863.56	6215.4	5138.63	2092.25	450.006	3546.94	1494.45	2623.63	206.672	-0.296905	0.668188	-0.31311	0.602448	-1.07876	0.281874	-0.552937	0.473618	-1.55409	0.117214
LmxM.26.0140	3.57883e+07	3.33086e+07	3.60283e+07	3.40497e+07	3.46503e+07	3.71206e+07	2.89001e+07	3.69929e+07	3.93544e+07	4.06195e+07	3.56875e+07	3.14116e+07	3.41269e+07	3.72261e+07	3.90274e+07	3.98525e+07	4.27541e+07	4.5441e+07	3.82272e+07	4.1487e+07	4.19138e+07	4.16845e+07	4.52661e+07	4.41252e+07	3.38399e+07	4.25822e+07	4.30232e+07	4.47726e+07	4.913e+07	5.20738e+07	4.49794e+07	4.22845e+07	4.62671e+07	4.67275e+07	4.86074e+07	4.30915e+07	4.63581e+07	4.35237e+07	4.33409e+07	4.82108e+07	0.255393	0.000770395	0.17929	0.124093	0.383342	0.000369707	0.331117	0.00307515	0.341736	0.000247034
LmxM.26.0160	408464	378448	443621	493879	426502	439100	388916	477066	514387	456169	702174	707393	1.06862e+06	878782	699357	580671	518286	579560	588406	611927	631447	632419	715356	986174	660379	638242	1.05388e+06	1.13905e+06	913399	1.01816e+06	759485	656949	713396	898738	966732	1.57998e+06	1.22609e+06	1.26623e+06	1.09675e+06	1.09239e+06	0.424051	0.000548251	0.656544	0.000554961	0.225421	0.205563	0.803181	3.28925e-05	0.634263	0.000599965
LmxM.26.0180	1.01603e+07	1.09774e+07	1.11104e+07	1.11758e+07	1.1233e+07	1.00889e+07	1.33403e+07	1.16719e+07	1.17363e+07	1.2735e+07	1.19047e+07	1.718e+07	1.26158e+07	1.10209e+07	1.4151e+07	9.93965e+06	1.37456e+07	1.40619e+07	1.50496e+07	1.25201e+07	1.11894e+07	1.59531e+07	1.37309e+07	1.46549e+07	1.18011e+07	1.05698e+07	1.53159e+07	1.20934e+07	1.09084e+07	1.3204e+07	1.26119e+07	2.09278e+07	1.53715e+07	1.54381e+07	1.33539e+07	1.57336e+07	1.35383e+07	1.35962e+07	1.36109e+07	1.58637e+07	0.243699	0.0286001	0.170464	0.157614	-0.102602	0.444244	0.366569	0.0141546	0.127191	0.267798
LmxM.26.0210	2.94848e+07	2.29614e+07	1.85233e+07	2.33792e+07	2.16926e+07	2.30021e+07	1.72824e+07	1.84005e+07	1.92882e+07	1.81021e+07	1.46917e+07	1.20322e+07	1.20742e+07	1.40734e+07	1.57021e+07	1.188e+07	1.18278e+07	1.35498e+07	1.16367e+07	1.46413e+07	1.36911e+07	1.05194e+07	1.18465e+07	1.1563e+07	7.63656e+06	1.4239e+07	1.24783e+07	1.17919e+07	1.21211e+07	1.19468e+07	1.09061e+07	9.9376e+06	9.29854e+06	1.13707e+07	1.16004e+07	7.32039e+06	7.73697e+06	8.48078e+06	8.74315e+06	9.39638e+06	-0.858647	5.09416e-06	-0.816682	5.72226e-05	-0.127311	0.181267	-0.8528	7.37649e-07	-0.715851	4.48617e-06
LmxM.26.0250	105840	96739.9	224981	233881	183547	139385	175307	137551	162782	197764	127750	129267	188982	148372	138617	627076	456456	934947	761147	1.0264e+06	288198	479540	768325	743839	645472	463002	612696	630966	526113	571402	401291	521240	688984	757297	561843	419075	574627	650296	687390	762409	2.20918	1.25603e-05	1.77602	6.73426e-06	1.94228	6.03993e-09	1.82929	2.70919e-07	2.06407	2.17517e-08
LmxM.26.0290	310645	547505	518451	522891	496971	316936	383182	565515	452140	456932	364943	403236	419670	428002	443457	270779	262517	277627	304352	242584	264242	292793	313392	265990	186903	228170	284121	280067	268049	262748	168788	217627	287772	267565	277154	216209	277219	248481	242505	207604	-0.795022	0.000181442	-0.711432	0.00193057	-0.63928	4.82977e-05	-0.835592	0.00073039	-0.793305	7.39915e-06
LmxM.26.0300	2.20842e+06	1.76925e+06	1.6895e+06	1.74496e+06	1.83005e+06	1.48804e+06	1.77891e+06	1.8552e+06	1.73668e+06	1.69665e+06	1.54333e+06	1.9491e+06	2.29105e+06	2.17998e+06	1.96265e+06	1.55642e+06	2.03573e+06	1.85275e+06	2.10292e+06	1.8688e+06	1.37785e+06	2.07558e+06	2.16394e+06	2.07391e+06	1.76957e+06	1.73823e+06	2.34901e+06	2.35381e+06	2.70859e+06	2.43795e+06	1.43877e+06	2.20882e+06	2.40513e+06	2.26488e+06	2.07132e+06	3.24098e+06	2.34016e+06	2.48039e+06	2.49435e+06	2.16481e+06	0.0260256	0.795989	0.130066	0.332419	0.221179	0.117883	0.261842	0.0680742	0.356906	0.0132377
LmxM.26.0350	6.18751e+06	4.15609e+06	5.24186e+06	6.40665e+06	6.40977e+06	7.99883e+06	6.83799e+06	5.69377e+06	6.95319e+06	6.12916e+06	8.3175e+06	6.93481e+06	8.12138e+06	7.17851e+06	8.65614e+06	4.67834e+06	3.30942e+06	3.88422e+06	4.08779e+06	5.30032e+06	5.00931e+06	6.08883e+06	6.76763e+06	9.00716e+06	1.04186e+07	5.38818e+06	8.79098e+06	9.61119e+06	8.5071e+06	6.97918e+06	6.37625e+06	7.07874e+06	5.33668e+06	7.17823e+06	8.86647e+06	5.75802e+06	7.43876e+06	7.62289e+06	8.27357e+06	8.10594e+06	-0.41738	0.0139518	0.109096	0.548794	-0.0213757	0.881939	0.0416043	0.755213	-0.082136	0.439276
LmxM.26.0380	1.37408e+06	1.20548e+06	1.3462e+06	1.7267e+06	1.54097e+06	897496	938558	1.23773e+06	1.23733e+06	932524	1.24892e+06	1.59407e+06	2.47698e+06	2.34872e+06	1.87789e+06	1.8851e+06	1.48013e+06	1.76848e+06	1.41938e+06	1.41368e+06	1.62521e+06	2.032e+06	1.50549e+06	2.02316e+06	2.3828e+06	1.81353e+06	2.47895e+06	2.91272e+06	1.97024e+06	1.52459e+06	1.47628e+06	1.05306e+06	812952	2.62407e+06	2.60212e+06	3.13365e+06	3.10466e+06	2.97684e+06	2.93078e+06	2.73439e+06	0.147752	0.220103	0.863279	5.93841e-05	0.170944	0.433296	0.568532	0.097755	0.683119	0.000964217
LmxM.26.0430	1.50082e+06	1.33716e+06	1.27756e+06	1.54371e+06	1.54013e+06	1.42915e+06	1.34328e+06	1.30929e+06	1.39054e+06	1.46184e+06	1.19683e+06	1.01283e+06	1.31129e+06	1.22297e+06	1.20722e+06	652256	522698	778323	658696	946483	675942	563980	724182	805187	553497	662955	686506	730999	561929	662870	655006	468836	600675	694823	657781	580029	667937	715024	675171	670399	-1.04068	5.73492e-06	-1.0752	6.91898e-07	-0.848628	1.54185e-06	-1.18427	1.44702e-07	-0.845241	5.13779e-07
LmxM.26.0560	22686.7	74964.9	118247	92302	88524.6	22530.6	235198	209619	201390	159125	215623	285094	182112	208682	252831	252085	196621	200973	137735	253060	162452	323755	217795	253172	808900	82646.3	107543	105223	242700	286609	386718	499434	589626	282290	490999	405239	282131	230877	331913	364656	1.54462	0.00190967	1.20844	0.103886	-0.63652	0.0709897	1.7585	0.0124417	0.487071	0.0132144
LmxM.26.0620	1.10464e+06	1.06555e+06	944807	844745	735595	950248	843243	870776	765420	830588	923845	807419	677354	606723	738086	863788	724370	707436	745735	568825	864574	676688	969689	610300	724047	858278	767373	834582	498357	707539	896190	956192	784930	889945	719672	713040	690956	688044	576829	531443	-0.375963	0.0143428	-0.164667	0.248058	-0.044658	0.782863	-0.00844248	0.934373	-0.224514	0.100326
LmxM.26.0630	66939.4	39889.8	59449.2	78702.4	65044.5	63812.8	36407.5	68098.8	68505.9	58889.2	95343.5	76329.2	76357.6	97938	100321	111436	79339.3	128155	121366	121363	70770.1	57558.8	107882	80744.5	71202.1	86228.6	78429.3	104678	95890.6	120460	83661.5	88664.5	117596	92972.3	124402	79259.4	128477	118499	143385	90692.5	0.872035	0.00149113	0.396979	0.143882	0.116549	0.517449	0.796496	0.00432623	0.304613	0.136776
LmxM.26.0650	217549	184488	211022	219144	228473	197157	151750	213960	217582	203987	160315	150652	220941	184080	224932	183664	152994	208600	165356	245758	168248	153211	214972	212924	191953	171838	198093	187414	137233	178603	172494	137259	138948	235929	234859	136400	170322	173488	181896	189265	-0.166414	0.263783	-0.065414	0.694201	-0.0997553	0.538356	-0.128056	0.51622	-0.134229	0.388644
LmxM.26.0680	4.66829e+06	4.09309e+06	4.28746e+06	4.52485e+06	4.06649e+06	5.60046e+06	4.12384e+06	5.00802e+06	5.84918e+06	6.35299e+06	6.2215e+06	6.12296e+06	6.51911e+06	6.4102e+06	5.37215e+06	4.7004e+06	4.88499e+06	4.58644e+06	4.18119e+06	4.07864e+06	5.37979e+06	5.68839e+06	5.18788e+06	5.11413e+06	4.23338e+06	5.71723e+06	4.97631e+06	5.70744e+06	5.76908e+06	7.71045e+06	6.42099e+06	5.6387e+06	6.61984e+06	5.78993e+06	6.50979e+06	7.26058e+06	7.20214e+06	6.51926e+06	6.20909e+06	8.6621e+06	0.0505312	0.495845	-0.0644854	0.610021	-0.0487286	0.657978	0.214334	0.0752734	0.220056	0.0329414
LmxM.26.0740	187835	157375	176358	169298	138328	211752	167095	199433	153779	150292	276826	217007	241461	259608	226395	197124	183397	157324	237599	144426	257267	265894	357770	172532	205914	295744	261009	245203	294590	449094	220902	217032	223070	203040	263602	279072	289829	352196	328084	305705	0.135368	0.396314	0.482897	0.0317234	0.31089	0.077421	0.362272	0.023899	0.348946	0.00794577
LmxM.26.0810	1.37208e+06	1.26876e+06	1.2604e+06	1.48195e+06	1.49289e+06	1.87641e+06	1.40881e+06	1.65856e+06	1.51076e+06	1.71731e+06	2.39062e+06	2.06195e+06	2.03252e+06	2.30397e+06	2.42793e+06	1.39276e+06	1.30435e+06	1.24988e+06	1.40102e+06	1.27534e+06	1.70345e+06	1.79294e+06	1.58587e+06	1.90019e+06	1.38195e+06	1.81491e+06	2.0786e+06	2.23515e+06	2.52252e+06	2.4462e+06	1.76716e+06	1.7892e+06	2.07205e+06	1.92511e+06	2.28963e+06	2.18815e+06	2.00203e+06	2.0056e+06	2.34872e+06	2.51088e+06	-0.0517682	0.502378	0.0322231	0.784048	-0.0214444	0.83569	0.268812	0.0213931	-0.0226466	0.797895
LmxM.26.0830	1.56164e+06	1.3279e+06	1.38328e+06	1.40872e+06	1.16123e+06	2.44443e+06	1.64825e+06	1.96425e+06	2.26462e+06	1.45786e+06	2.80592e+06	2.30212e+06	2.52736e+06	2.79537e+06	2.27444e+06	1.93906e+06	1.66204e+06	1.5198e+06	1.49104e+06	1.40475e+06	2.40202e+06	2.50503e+06	2.42583e+06	2.31404e+06	1.52641e+06	2.65495e+06	2.30031e+06	2.50765e+06	3.03544e+06	3.0706e+06	2.61287e+06	2.31465e+06	2.99711e+06	2.27962e+06	2.29593e+06	3.06125e+06	2.99e+06	2.76181e+06	3.088e+06	3.23431e+06	0.2257	0.0471324	0.196116	0.2656	0.0919315	0.383927	0.372068	0.022391	0.256478	0.00746866
LmxM.26.0880	8.97052e+06	8.01444e+06	9.51093e+06	9.19706e+06	8.25593e+06	1.05859e+07	8.3203e+06	9.92141e+06	9.36945e+06	1.09123e+07	1.05276e+07	1.023e+07	8.75505e+06	9.30047e+06	7.54019e+06	8.76902e+06	9.75049e+06	9.19022e+06	7.79287e+06	8.04407e+06	9.38142e+06	1.0143e+07	1.20584e+07	8.76902e+06	6.87191e+06	1.04977e+07	9.23603e+06	8.29936e+06	9.15439e+06	1.12279e+07	1.16515e+07	1.19757e+07	1.27491e+07	1.01474e+07	1.02293e+07	1.12607e+07	1.12405e+07	9.98524e+06	1.07428e+07	1.22086e+07	-0.0151823	0.847734	-0.073961	0.595128	0.0645767	0.558032	0.209474	0.0434854	0.265185	0.0136433
LmxM.26.0960	1.19575e+06	1.27263e+06	1.12217e+06	1.16258e+06	1.30522e+06	1.22696e+06	963261	1.38514e+06	1.21146e+06	1.1633e+06	1.7741e+06	1.70935e+06	2.13257e+06	2.14203e+06	1.64968e+06	1.73885e+06	1.25751e+06	1.20991e+06	1.28113e+06	1.29162e+06	1.68251e+06	1.71719e+06	1.61998e+06	1.75603e+06	1.29241e+06	1.51772e+06	1.86517e+06	2.19911e+06	2.51072e+06	2.50734e+06	1.70405e+06	1.41469e+06	1.69414e+06	1.67071e+06	2.09738e+06	3.04581e+06	2.21256e+06	2.15545e+06	2.33493e+06	2.42957e+06	0.151312	0.156205	0.440587	0.00322998	0.15562	0.296941	0.526592	0.000832277	0.370066	0.00552148
LmxM.26.0970	677909	531483	548158	564374	590189	772071	637445	614493	763161	774201	746671	723552	671267	773840	835683	597800	670363	586118	581167	619462	671662	622875	660439	695255	406137	656043	676653	746315	895713	926280	604166	740289	753580	672723	688522	741444	757390	783296	730378	904521	0.072446	0.420423	-0.239103	0.151664	0.045806	0.701313	-0.0389637	0.71533	0.0618563	0.504622
LmxM.26.1040	89465.9	8555.85	3819.27	6892.5	8356.18	8635.33	4179.49	2393.35	6776.13	3689.84	2699.48	11073.3	7372.06	11214.8	7935.54	3940.71	10801.4	11120.1	2593.64	8260.31	6377.97	10802.6	6267.59	10213.3	12062.6	9896.56	14845.9	7450.53	6973.65	4790.07	3554.04	7412.62	15504.9	8776.49	12283.3	9545.24	14346.8	8922.19	17650.7	12753.8	-0.810694	0.341411	0.924506	0.128194	0.17976	0.74992	0.869947	0.178264	0.761983	0.152048
LmxM.26.1060	140740	191997	304409	325228	379273	195621	385311	351600	360782	318803	400313	786910	760734	761114	706984	124914	268297	226479	266816	244795	208487	486538	614579	714595	504425	361545	918315	822124	1.07424e+06	703567	312435	607005	436576	482455	679293	661635	766164	766565	1.00689e+06	1.0055e+06	-0.20665	0.490535	0.576413	0.074673	0.135588	0.642454	0.630824	0.0179959	0.321853	0.112896
LmxM.26.1080	1.11286e+07	1.04473e+07	9.97389e+06	1.07073e+07	8.45649e+06	1.21027e+07	9.98376e+06	1.17874e+07	1.29986e+07	6.97085e+06	1.35841e+07	1.29576e+07	1.38835e+07	1.445e+07	9.38671e+06	1.4238e+07	1.29802e+07	1.14814e+07	1.14848e+07	9.62192e+06	1.45595e+07	1.50326e+07	1.30911e+07	1.24389e+07	9.75196e+06	1.41981e+07	1.45041e+07	1.51181e+07	1.75145e+07	2.05632e+07	1.56764e+07	1.46292e+07	1.83502e+07	1.38401e+07	1.40604e+07	2.32436e+07	1.86663e+07	1.66063e+07	1.69876e+07	1.82399e+07	0.231825	0.0484457	0.285856	0.110581	0.351642	0.0199957	0.533152	0.0046858	0.550347	0.000684352
LmxM.26.1230	5.20899e+06	4.28658e+06	3.57523e+06	4.53899e+06	3.99081e+06	7.69922e+06	3.63163e+06	3.7652e+06	3.74685e+06	3.84049e+06	5.67598e+06	3.04546e+06	2.96617e+06	3.72249e+06	4.31735e+06	6.29481e+06	3.89965e+06	3.97431e+06	3.85529e+06	4.35322e+06	6.20647e+06	3.67123e+06	3.66579e+06	3.60627e+06	5.0582e+06	4.17736e+06	2.93684e+06	4.01783e+06	3.77202e+06	3.38115e+06	5.47051e+06	2.98337e+06	3.45964e+06	3.59667e+06	4.2205e+06	4.05044e+06	3.19376e+06	3.61865e+06	3.54805e+06	4.56631e+06	0.035843	0.802762	0.00165246	0.99409	-0.0780848	0.651579	-0.164342	0.474398	-0.0239418	0.88841
LmxM.26.1240	866798	825941	832492	989811	840553	804937	574086	516020	831987	691644	646735	590097	618893	709584	860585	651950	894749	757151	826202	807015	628862	680873	798625	929923	845864	978578	1.04986e+06	889292	902181	729885	772743	682152	800134	887713	947014	720335	779143	887380	737167	773243	-0.15035	0.136947	0.194205	0.24946	0.412089	0.00669174	0.273929	0.0864432	0.195382	0.100232
LmxM.26.1350	180868	59541.6	110628	167699	121178	108966	91367.6	102963	100169	93965.1	48164.8	51049.7	37617.4	17870	81477.8	107876	105409	100191	111692	101077	116103	69982.7	59516.1	53814.6	210163	54799.9	35293.1	41812	34375.4	40230.5	84552.4	73425.1	65010.1	65773.1	69980.5	20916.4	43683.7	38838.4	34868.1	22079	-0.182504	0.494766	-0.163797	0.627067	-0.0536162	0.884973	-0.475358	0.0119624	-0.460285	0.260646
LmxM.26.1380	614243	407689	361276	447232	391605	407616	370899	429161	305905	396451	416907	310852	364629	336750	485972	515688	454210	442995	410951	383021	418580	413170	487425	409394	423865	547395	396391	382735	491253	480050	561361	371214	365586	486351	523387	489766	429713	478822	457749	494900	0.00874729	0.951726	0.178907	0.188245	0.268114	0.0902257	0.260258	0.107043	0.312342	0.024743
LmxM.26.1390	95087.1	100854	57951.7	86301.3	74568.1	89099.7	65299.4	66271.6	20040.3	70896.3	38901.5	33038.9	42510.1	31017.7	58996.6	68764.3	36410	37418	55253	40902.7	55787.5	40107.9	32785.8	17768.9	57343.1	30564.1	20941.8	26023.8	24630.9	32743.7	51111.9	32766.3	41689.1	47939.2	47239	18239.6	23479.6	21475.4	31393.7	20496.4	-0.815653	0.00525682	-0.574724	0.213942	-0.579157	0.0551606	-0.358554	0.357453	-0.815702	0.0116519
LmxM.26.1420	5935.84	43715	95022	73948.6	86788.6	16021.4	59284.5	61714.8	72397.1	79681.8	40201.9	116115	102224	103230	161293	18475.1	40225.8	71305.9	75951.7	72251	21165.2	102034	110070	113314	107471	71271.8	151846	159332	141137	114088	39996.6	106614	107615	157202	126636	68909.4	97943.1	118693	121597	90396.7	0.175576	0.815178	0.61954	0.263789	0.361024	0.313624	0.951142	0.0664448	0.0296582	0.927357
LmxM.26.1430	439265	386878	362395	361090	327765	464588	308133	397158	482221	593504	632067	574202	747122	826268	471177	445060	422208	423142	350043	283234	442238	426112	402191	432498	270309	591960	638108	650926	662076	757344	544841	466469	554390	400820	433171	891345	696987	679264	662934	816311	0.0226132	0.870341	-0.175386	0.376873	0.044776	0.760869	0.117647	0.49819	0.222643	0.158016
LmxM.26.1490	2.96749e+06	2.66068e+06	2.34401e+06	2.70016e+06	2.70259e+06	2.6477e+06	2.08404e+06	2.43414e+06	3.11389e+06	3.80251e+06	2.46729e+06	2.41479e+06	3.56763e+06	3.60412e+06	3.21136e+06	3.29669e+06	2.81711e+06	2.68292e+06	2.65282e+06	2.71105e+06	3.42785e+06	3.41151e+06	2.92766e+06	4.33877e+06	4.02066e+06	3.25952e+06	3.77209e+06	4.62004e+06	4.69366e+06	5.61835e+06	3.60545e+06	3.07005e+06	3.64923e+06	3.86763e+06	4.35585e+06	4.74795e+06	4.23323e+06	4.3282e+06	3.8321e+06	5.43576e+06	0.081603	0.342772	0.381795	0.0310355	0.521233	0.00690013	0.419445	0.0160226	0.576165	0.000883984
LmxM.26.1560	133417	128620	149761	175195	154774	155510	158841	189207	206116	157854	223058	194367	347727	212808	207361	158231	128580	147451	184272	186921	184081	183089	217124	267374	207718	167430	314881	319189	295127	293803	201117	213178	185675	180319	187914	301081	304078	320550	299144	275952	0.113669	0.451783	0.283655	0.100414	0.226621	0.296587	0.165378	0.227101	0.37291	0.0283089
LmxM.26.1610	7.05753e+06	6.27993e+06	6.56596e+06	6.99786e+06	6.44697e+06	7.82119e+06	6.57616e+06	7.1889e+06	6.49258e+06	6.83924e+06	7.12149e+06	7.28474e+06	6.15064e+06	6.47765e+06	5.99501e+06	5.8362e+06	5.79914e+06	5.77045e+06	5.641e+06	5.08558e+06	6.13802e+06	6.03784e+06	5.69672e+06	5.11149e+06	3.87376e+06	5.37811e+06	5.45076e+06	4.90605e+06	6.21281e+06	5.82428e+06	5.98882e+06	6.53719e+06	6.73779e+06	5.31464e+06	5.66291e+06	5.41403e+06	5.41426e+06	4.91521e+06	5.91008e+06	5.65584e+06	-0.245707	0.00211481	-0.394723	0.00728127	-0.250316	0.0116341	-0.209659	0.0286028	-0.272677	0.00353821
LmxM.26.1670	267820	287091	312559	310928	291427	245820	301612	310242	197474	313815	376882	606897	609617	531910	417437	378645	362095	371200	303383	312054	325239	541950	427207	410045	510399	471057	485305	540731	591552	298613	409017	516059	502702	401933	530741	907066	749150	624810	627436	746412	0.229146	0.0436604	0.693346	0.00195141	-0.100745	0.614347	0.797819	0.000215492	0.536622	0.00442166
LmxM.26.1710	2.03976e+07	1.82785e+07	2.03453e+07	2.29112e+07	2.06998e+07	1.37766e+07	1.29579e+07	1.59131e+07	1.93389e+07	1.82715e+07	1.25472e+07	1.30213e+07	1.62642e+07	1.96646e+07	1.89136e+07	1.88975e+07	1.94687e+07	2.05824e+07	2.12295e+07	1.82324e+07	1.71637e+07	1.85367e+07	1.88107e+07	2.06526e+07	1.5664e+07	1.88016e+07	2.05487e+07	2.09158e+07	2.11577e+07	2.09037e+07	1.77082e+07	1.39663e+07	1.88799e+07	2.15475e+07	2.07036e+07	1.98103e+07	1.99499e+07	2.00405e+07	2.08927e+07	2.19089e+07	-0.0591149	0.407261	0.189542	0.141729	0.370894	0.00969345	0.21065	0.15121	0.37502	0.0079994
LmxM.26.1740	1.082e+06	893563	691069	792991	671945	1.02917e+06	656072	719871	614261	776409	880550	806184	651156	717568	855411	51110.4	34533.6	21490	40330.7	24091.3	56288.7	35296.1	35353.7	26974.8	26983.6	35647.6	33946.5	35259.9	39606.4	49120.2	40130.4	32662	41873.9	40106.2	42747.4	65190.5	40055.9	30208	36417.2	27201.6	-4.64073	1.26896e-10	-4.42248	4.18272e-11	-4.34095	6.93275e-13	-4.24646	5.36062e-12	-4.35839	4.67915e-11
LmxM.26.1790	260585	269147	280523	253719	295986	354077	295023	280611	240446	223396	350114	228409	242368	287784	273797	193880	181488	184558	215727	166053	239200	243361	139091	195760	131150	215020	176790	194081	268499	193238	247628	243360	193226	168277	174369	185619	196970	167079	209367	205716	-0.533415	0.000309001	-0.584225	0.0157196	-0.399253	0.0223203	-0.440851	0.0210572	-0.50744	0.00227947
LmxM.26.1810	87765.8	72644.7	90039.1	97715.6	78246	105780	107895	69250.6	121339	95131.1	105474	79821.5	93392.5	75854.5	74358.1	57451.4	42717.4	53222	59483.4	83572.5	77341	62745.7	69550.5	88276.7	87581	39245.3	70663.7	69076	73180.6	67225.9	62973.6	84091.4	67933.8	37147.1	50512.5	48137.9	57604.8	61974.7	56922.1	45161.7	-0.551394	0.0178196	-0.36116	0.109661	-0.446893	0.060582	-0.751307	0.011247	-0.665498	0.00296349
LmxM.26.1850	6.66298e+06	6.33339e+06	5.37207e+06	6.63749e+06	6.06218e+06	4.56035e+06	4.17192e+06	5.10569e+06	7.1883e+06	8.28998e+06	5.00468e+06	5.22684e+06	8.44815e+06	9.95845e+06	9.34237e+06	5.82299e+06	6.15901e+06	5.79185e+06	6.31031e+06	6.36252e+06	6.21742e+06	8.06237e+06	7.3799e+06	8.17275e+06	1.00576e+07	8.43906e+06	9.64225e+06	1.21081e+07	1.00364e+07	1.30343e+07	8.16573e+06	4.9257e+06	8.21714e+06	1.08377e+07	1.04625e+07	1.07197e+07	1.06529e+07	1.19242e+07	9.41358e+06	9.61507e+06	-0.0258607	0.722562	0.478635	0.023855	0.529641	0.026869	0.538943	0.0504998	0.516735	0.0210344
LmxM.26.1970	4.93837e+06	3.85635e+06	3.21146e+06	3.90713e+06	3.37575e+06	5.96584e+06	4.1403e+06	4.03217e+06	3.98201e+06	4.67951e+06	6.44042e+06	4.23765e+06	4.64894e+06	4.92275e+06	4.4068e+06	5.43654e+06	4.06454e+06	3.66525e+06	4.20552e+06	3.99256e+06	5.44107e+06	4.28546e+06	4.06648e+06	4.58426e+06	4.91123e+06	5.4856e+06	4.55891e+06	5.34374e+06	5.63722e+06	5.45652e+06	5.55152e+06	4.71709e+06	4.66939e+06	4.76455e+06	4.89626e+06	6.39854e+06	5.08601e+06	5.78159e+06	5.05462e+06	6.03484e+06	0.150695	0.259504	0.0404054	0.752162	0.115728	0.318511	0.124033	0.285917	0.21203	0.0843584
LmxM.26.2030	2.25397e+06	1.7078e+06	1.32143e+06	1.68464e+06	1.69433e+06	1.85237e+06	1.41625e+06	1.48801e+06	1.72404e+06	2.16675e+06	1.68259e+06	1.26484e+06	1.4118e+06	1.48139e+06	1.68879e+06	1.74203e+06	1.43382e+06	1.42438e+06	1.4823e+06	1.66695e+06	1.82095e+06	1.31561e+06	1.23141e+06	1.47304e+06	1.34265e+06	1.60075e+06	1.17304e+06	1.35206e+06	1.43958e+06	1.29591e+06	1.6771e+06	1.50154e+06	1.59653e+06	1.61968e+06	1.82673e+06	1.27336e+06	1.26319e+06	1.25862e+06	1.21037e+06	1.60816e+06	-0.144767	0.260338	-0.264307	0.0822748	-0.133267	0.24528	-0.0587666	0.619722	-0.186342	0.0998954
LmxM.26.2180	970.052	0.000713079	28.3269	10231.3	6068.15	649.206	27.1782	16.0205	10956.7	6078.57	2071.64	35.4483	1736.69	4197.44	4641.22	4083.24	1560.87	1373.48	4465.7	6023.6	3248.23	1150.48	70.2814	5593.72	3176.35	75.0788	1324.13	3342.39	6069.91	13015.2	865.522	2633.78	19.4871	951.309	2167.55	4957.28	1160.26	3903.82	3927.28	20379.2	5.50564	0.172967	1.5907	0.434958	0.680258	0.68274	0.456521	0.835075	1.89969	0.171149
LmxM.26.2190	3.87899e+06	3.64265e+06	3.31933e+06	4.27794e+06	4.1291e+06	4.90985e+06	4.22615e+06	3.83717e+06	4.68866e+06	5.13727e+06	5.25768e+06	4.96096e+06	5.93659e+06	5.85285e+06	5.52224e+06	4.10414e+06	3.61822e+06	3.72003e+06	4.23788e+06	4.1517e+06	4.10349e+06	4.7963e+06	4.36762e+06	6.90482e+06	6.40241e+06	4.73487e+06	5.96524e+06	6.40176e+06	5.38266e+06	6.17435e+06	4.82784e+06	4.80965e+06	5.8749e+06	7.08444e+06	6.95488e+06	4.91671e+06	5.41453e+06	6.15918e+06	6.07438e+06	6.77105e+06	0.0460825	0.585076	0.19732	0.209571	0.0527813	0.578673	0.361862	0.0158686	0.0860627	0.358573
LmxM.26.2210	4.03198e+06	4.1332e+06	3.45549e+06	4.25846e+06	3.78955e+06	2.33951e+06	2.28512e+06	2.10888e+06	3.9968e+06	3.62277e+06	1.88641e+06	1.80978e+06	2.07816e+06	2.01392e+06	2.18681e+06	3.65338e+06	4.28379e+06	4.51108e+06	3.90499e+06	4.12597e+06	2.9063e+06	2.62718e+06	2.72722e+06	3.0124e+06	4.51453e+06	3.47979e+06	3.11168e+06	2.55968e+06	2.39462e+06	3.79665e+06	2.44395e+06	2.33761e+06	2.57961e+06	2.85298e+06	3.2701e+06	2.45014e+06	2.49582e+06	2.60136e+06	2.36995e+06	2.75025e+06	0.0583311	0.475147	0.158945	0.438374	0.602314	0.000371668	-0.0495363	0.788598	0.346092	0.000458692
LmxM.26.2270	2.08112e+06	1.88488e+06	1.84131e+06	2.12585e+06	1.85756e+06	2.00677e+06	1.77725e+06	1.84932e+06	2.06989e+06	2.46484e+06	1.76355e+06	1.68311e+06	1.65808e+06	1.77603e+06	1.56721e+06	1.63478e+06	1.43175e+06	1.54822e+06	1.50683e+06	1.49439e+06	1.51407e+06	1.58635e+06	1.37545e+06	1.41865e+06	1.18808e+06	1.33952e+06	1.31824e+06	1.42447e+06	1.61385e+06	1.77335e+06	1.59072e+06	1.38729e+06	1.92575e+06	1.57291e+06	1.63863e+06	1.19889e+06	1.47983e+06	1.36603e+06	1.52444e+06	1.66559e+06	-0.361091	0.000215626	-0.519073	0.000607028	-0.185649	0.0759066	-0.323853	0.0117941	-0.230912	0.0248355
LmxM.26.2305	52199.9	47552.6	57972.9	80722.5	60006.1	35697.4	47976.4	52064.3	67599.5	66611	88669.2	76395.9	118114	134690	77563.3	119410	89427.4	71242.2	122636	73143.2	126477	102833	132147	146848	118916	100127	117681	168494	184183	169019	100966	99485.6	131375	159558	126737	236619	201981	235448	185852	167102	0.658261	0.0115103	1.2448	9.58791e-05	0.577279	0.0250762	1.21089	0.000192593	1.07715	7.36663e-05
LmxM.26.2360	320030	352007	391416	461419	403037	330253	329226	264355	460347	342229	351026	413347	391972	445222	492836	335111	407779	357335	511947	395615	269579	361876	440223	614490	393579	360866	469937	420712	484461	367086	374186	476028	469992	432988	507068	452241	471510	550456	461761	478316	0.0540575	0.693366	0.239534	0.275114	0.00478952	0.970422	0.404227	0.0174721	0.210961	0.0723025
LmxM.26.2370	22.0941	5297.12	2279.01	1351.75	2291.65	3421.49	1196.81	4028.77	3184.63	450.403	1708.22	1810.04	1666.14	947.76	2279.25	18.8907	2946.22	128.883	4380.21	1009.31	1202.79	1764.26	1717.7	6332.27	412.295	1894.35	930.341	3916.73	2259.38	2514.32	4639.03	1589.88	1237.67	1285.86	0.906512	1295.84	49.257	6055.23	3616.87	1648.2	-0.940687	0.632083	-0.262835	0.795393	0.363422	0.624381	-2.22377	0.30322	-0.4544	0.712988
LmxM.26.2380	1.01603e+07	1.09774e+07	1.11104e+07	1.11758e+07	1.1233e+07	1.00889e+07	1.33403e+07	1.16719e+07	1.17363e+07	1.2735e+07	1.19047e+07	1.718e+07	1.26158e+07	1.10209e+07	1.4151e+07	9.93965e+06	1.37456e+07	1.40619e+07	1.50496e+07	1.25201e+07	1.11894e+07	1.59531e+07	1.37309e+07	1.46549e+07	1.18011e+07	1.05698e+07	1.53159e+07	1.20934e+07	1.09084e+07	1.3204e+07	1.26119e+07	2.09278e+07	1.53715e+07	1.54381e+07	1.33539e+07	1.57336e+07	1.35383e+07	1.35962e+07	1.36109e+07	1.58637e+07	0.243699	0.0286001	0.170464	0.157614	-0.102602	0.444244	0.366569	0.0141546	0.127191	0.267798
LmxM.26.2420	371331	222101	223980	264046	248921	326181	217194	235553	272929	254321	367728	298935	347119	349079	364782	352665	289372	252457	300944	263227	260172	201820	262079	257306	157220	232856	196261	249452	272128	227664	271061	277757	280594	241545	232661	380050	371129	364287	302114	395028	0.149858	0.348778	-0.211416	0.263382	-0.556465	0.000469927	0.00711213	0.958043	0.0671484	0.534708
LmxM.26.2470	449917	404981	454561	449582	423162	805362	737601	878828	761345	570023	1.06127e+06	914394	982167	1.13223e+06	694461	616705	622106	430827	425141	359280	960279	1.03258e+06	984143	952051	944178	984189	952509	1.05164e+06	1.28977e+06	1.29803e+06	1.10426e+06	1.31247e+06	1.42692e+06	1.05315e+06	1.20382e+06	1.48124e+06	1.2803e+06	1.2242e+06	1.17578e+06	1.22229e+06	0.136023	0.376688	0.390593	0.00700531	0.227806	0.134714	0.706521	0.000122474	0.430896	0.00446624
LmxM.26.2480	367428	260875	232560	259556	263764	453085	398262	281236	274014	271069	266083	212722	212391	171486	217686	333736	253969	268100	323078	318436	307673	252020	322849	302408	329790	268682	230867	187307	217453	243113	204859	263440	256781	202093	182175	233257	275495	244326	207553	262057	0.12306	0.390604	-0.118871	0.504187	0.0905576	0.541098	-0.577039	0.00734506	0.185641	0.18788
LmxM.26.2600	23273.5	46462	43440.7	39669.6	54687.5	46230	50264.8	48547.9	88880.6	93457.3	50777.1	40217.6	33086.3	45243.4	35421.1	20685.6	24153.5	8715.51	22574.8	24190.9	21770.2	13722.1	23727.3	18950	9725.42	10008.5	4294.91	11809.3	9495.46	19622.1	5086.51	9491.9	25684.7	1599.15	14419.2	5186.29	9442.47	16020.6	9290.93	14078.2	-1.08427	0.0116864	-1.89731	0.000152089	-2.03218	0.000283819	-3.00003	0.000608693	-2.00865	0.000104258
LmxM.26.2620	31.0566	1541.62	29.1247	97.4558	206.05	48343.1	17.4706	16.7952	6.38606	50.591	1652.1	617.271	121.842	593.512	318.215	1937.15	871.717	23.4534	6.59478	1181.56	8.52921	12.2359	10.6688	37.6857	76.438	2051.04	379.24	582.484	513.225	105.225	3593.83	714.29	165.548	202.774	45.1599	978.996	62.2478	30.4683	7.8792	274.32	0.692439	0.771128	-2.09613	0.474505	0.0120523	0.992384	1.94598	0.457726	-2.50272	0.169239
LmxM.26.2710	396236	295004	334470	312704	228154	149386	111275	111843	214358	129326	88829.7	80419.2	200699	272384	207850	171478	208762	207122	134236	167321	160854	154494	268951	133953	156073	368614	275798	261836	206096	168644	178839	76978.1	116528	204954	172114	178027	182101	213117	152575	148562	-0.813204	0.000366906	0.287778	0.240236	0.702148	0.0652115	0.0269681	0.924779	0.189622	0.558111
LmxM.27.0040	703889	632326	632006	648108	541723	751013	651130	722912	568739	618821	952468	821487	862852	792178	870409	901152	685098	681421	814870	636177	930581	835043	987396	851296	732979	1.04746e+06	1.06522e+06	1.10859e+06	1.13051e+06	1.15426e+06	981754	906033	952158	995649	1.03388e+06	1.37619e+06	1.18849e+06	1.20628e+06	1.16978e+06	1.47885e+06	0.228576	0.0586722	0.388831	0.00702524	0.358764	0.000726764	0.561772	7.31502e-05	0.574837	2.75853e-05
LmxM.27.0090	4.44903e+07	3.37031e+07	3.87219e+07	4.29779e+07	4.21048e+07	4.89479e+07	3.7837e+07	3.89361e+07	4.46684e+07	4.57066e+07	5.09312e+07	4.04217e+07	4.3002e+07	4.6362e+07	4.1435e+07	4.80502e+07	4.35886e+07	3.86992e+07	4.49136e+07	4.25534e+07	4.91487e+07	4.41616e+07	4.85304e+07	4.91326e+07	3.51565e+07	3.71357e+07	3.96278e+07	4.51694e+07	5.14302e+07	3.93426e+07	5.77381e+07	5.49257e+07	5.52816e+07	4.4667e+07	5.67922e+07	4.89009e+07	4.94702e+07	4.7697e+07	4.93769e+07	6.28042e+07	0.112025	0.201049	0.0611	0.589965	-0.0676997	0.4962	0.318979	0.00500211	0.214628	0.030872
LmxM.27.0190	2.61272e+06	2.55663e+06	2.64856e+06	2.55269e+06	2.28688e+06	2.04094e+06	1.95913e+06	2.18084e+06	1.71824e+06	1.89136e+06	2.18712e+06	2.10394e+06	2.10102e+06	2.52098e+06	2.07241e+06	1.97671e+06	2.54217e+06	2.43815e+06	2.20621e+06	2.18242e+06	1.95095e+06	2.57047e+06	2.36049e+06	2.11279e+06	1.58712e+06	2.78435e+06	2.53197e+06	2.46541e+06	3.05751e+06	2.07216e+06	2.58997e+06	2.22819e+06	2.19719e+06	2.00832e+06	2.23836e+06	2.50967e+06	2.48595e+06	2.2351e+06	2.47217e+06	2.51697e+06	-0.161593	0.065405	0.0972353	0.46423	0.22488	0.0528626	0.201644	0.0431656	0.156117	0.0543202
LmxM.27.0260	689315	592286	774511	801988	863695	736074	596322	846363	853533	847877	843816	744634	840714	904799	848920	823052	705943	933510	1.02176e+06	960185	727824	767734	962574	989344	551224	804708	873305	982999	1.03501e+06	1.08107e+06	925189	892462	1.04911e+06	906789	982458	1.02987e+06	1.02488e+06	1.07977e+06	932391	1.02115e+06	0.25613	0.0609343	0.0251362	0.884337	0.185961	0.0899174	0.304254	0.0189787	0.283837	0.00330927
LmxM.27.0310	651660	610424	666663	665738	656099	765817	632941	834566	776536	815532	959644	836144	864104	898745	765646	685394	818050	815622	909989	918895	792098	802156	878625	869176	572665	857545	834461	934468	999097	1.19384e+06	844168	968391	911332	833339	894316	982718	958277	905073	1.02104e+06	1.14469e+06	0.344603	0.00212794	0.0234514	0.867581	0.148263	0.204419	0.223179	0.0375582	0.212412	0.0341309
LmxM.27.0340	672088	633360	598325	722595	701147	612852	530920	617005	671218	660786	480609	543473	573055	565813	579471	497134	492192	532741	541596	532820	528489	535461	502862	468909	375546	501210	502368	445135	567926	619642	540827	432637	598320	508761	626430	446518	478274	469782	538265	570126	-0.35567	0.000729069	-0.365833	0.0149274	-0.0630538	0.572569	-0.19938	0.116258	-0.134532	0.191468
LmxM.27.0380	204532	58281.6	43338.4	57946.5	49536.9	18829.1	58025.2	52598.2	52153.6	52226.4	23224.6	50158.2	33171.9	32947.2	50441	44372.5	61230.7	2981.17	48447.8	44314.5	43901.4	36971.1	45209	20095.8	49603.1	23176.8	39335.9	36814.8	14108.3	31590.8	40209.5	71531.3	40056.7	25324	29625.6	13060.8	24993	25644.1	31415.2	33502.5	-1.28282	0.135836	-0.219521	0.571656	-0.420399	0.260697	-0.171339	0.664622	-0.573145	0.114391
LmxM.27.0410	2.25524e+06	1.9703e+06	1.80248e+06	2.28379e+06	2.01966e+06	1.49216e+06	1.29843e+06	1.81949e+06	1.77907e+06	1.84146e+06	1.29237e+06	1.2183e+06	1.51506e+06	1.63334e+06	1.45473e+06	2.1191e+06	2.03677e+06	2.23745e+06	1.4363e+06	1.7773e+06	1.40078e+06	1.35639e+06	1.36672e+06	1.33371e+06	1.19791e+06	1.52235e+06	1.53298e+06	1.62703e+06	1.26768e+06	968052	1.5645e+06	768676	1.175e+06	1.45253e+06	1.53359e+06	1.51436e+06	1.57926e+06	1.48386e+06	1.4152e+06	1.29806e+06	-0.11672	0.345167	-0.295398	0.0241619	-0.0565233	0.697757	-0.37508	0.0686061	0.0403677	0.674085
LmxM.27.0500	3.58262e+06	3.07054e+06	2.93241e+06	3.23157e+06	3.05403e+06	3.72467e+06	3.42124e+06	3.4332e+06	3.53357e+06	3.28177e+06	3.52228e+06	3.24661e+06	3.46877e+06	3.3885e+06	3.24879e+06	5.27109e+06	5.06607e+06	4.96134e+06	5.35729e+06	5.41898e+06	5.23003e+06	5.20537e+06	5.14731e+06	5.55073e+06	4.56984e+06	5.56075e+06	5.795e+06	5.66267e+06	5.91582e+06	5.91907e+06	5.32549e+06	5.1903e+06	5.40523e+06	5.19831e+06	5.45674e+06	5.24999e+06	5.81749e+06	5.87533e+06	5.6354e+06	5.13882e+06	0.718936	1.56376e-07	0.561735	1.32471e-05	0.77422	1.84805e-08	0.612477	3.56938e-07	0.714584	6.12351e-08
LmxM.27.0510	4.57298e+06	3.88354e+06	4.22198e+06	4.9907e+06	4.467e+06	5.08021e+06	4.80428e+06	4.90827e+06	5.11605e+06	6.04783e+06	5.92693e+06	5.66025e+06	6.03264e+06	6.11663e+06	5.8998e+06	5.93878e+06	6.02855e+06	5.65602e+06	6.45853e+06	6.18981e+06	6.28419e+06	6.14393e+06	6.59563e+06	6.74233e+06	5.37549e+06	6.47159e+06	6.43265e+06	7.0138e+06	7.17669e+06	7.78247e+06	6.97069e+06	6.9142e+06	8.14327e+06	7.34822e+06	7.69002e+06	7.90804e+06	8.09823e+06	7.7502e+06	7.45166e+06	9.32762e+06	0.455179	4.71984e-05	0.263234	0.0157895	0.231787	0.00596518	0.516196	3.26263e-05	0.447978	2.24703e-05
LmxM.27.0520	378582	443209	422507	439465	433453	284757	305507	404859	449851	425355	257083	339572	434694	477754	317294	272998	266457	278642	258280	208013	269468	328171	295031	311117	156750	255513	349205	369229	372923	386664	238832	191467	295287	294519	273447	303946	310593	300008	275916	268584	-0.726476	1.54228e-05	-0.481023	0.0427254	-0.0552187	0.761297	-0.526328	0.00938793	-0.29092	0.085064
LmxM.27.0530	9.37377e+06	8.35997e+06	7.72001e+06	9.87591e+06	8.64432e+06	1.11317e+07	9.74082e+06	8.18764e+06	9.68208e+06	8.42103e+06	7.65516e+06	7.60833e+06	6.86427e+06	6.45138e+06	7.64781e+06	990038	1.49909e+06	1.49599e+06	1.74465e+06	1.35812e+06	1.27242e+06	1.22814e+06	1.2841e+06	1.49738e+06	1.04715e+06	1.18549e+06	1.67552e+06	1.4432e+06	1.36565e+06	1.38194e+06	1.28197e+06	1.37615e+06	1.44677e+06	1.62226e+06	1.24391e+06	1.3762e+06	1.42987e+06	1.53418e+06	1.23015e+06	1.46545e+06	-2.65222	1.00957e-10	-2.89794	1.90011e-12	-2.36642	6.65091e-12	-2.75574	4.20073e-12	-2.36471	5.08111e-13
LmxM.27.0550	861189	663909	711314	861819	716765	914406	755616	558468	783280	847709	725226	557396	555961	604355	715572	594646	553384	501418	632668	554043	565609	422415	531392	596516	673553	532645	482990	435587	489489	441668	549440	423430	450319	569384	577961	350813	474185	478832	455102	490917	-0.423783	0.00108195	-0.465693	0.0118724	-0.400849	0.00335765	-0.578731	0.00178664	-0.489855	0.00152406
LmxM.27.0560	659152	702385	930227	954100	917689	661727	655772	925505	795877	769378	825967	786743	854536	1.02775e+06	755340	832115	1.0387e+06	1.1414e+06	1.15398e+06	1.00654e+06	859071	883058	887269	1.01043e+06	397807	795961	946197	1.07717e+06	963927	943342	821555	880646	857454	981528	1.03567e+06	1.02668e+06	1.03495e+06	1.04845e+06	1.1022e+06	1.14875e+06	0.320701	0.0279237	0.0275434	0.903027	0.15501	0.178573	0.271718	0.034805	0.342046	0.00266445
LmxM.27.0580	196615	150779	158355	136237	176212	191969	151328	117539	163706	154613	125846	88732.9	97637.1	143175	102850	105220	79574.9	85345.2	80608	97262.6	124860	82527.3	77152.6	89511.6	72357.8	88214.6	77267.1	87111.6	91616.9	66826.1	88872.3	66769.1	96374.8	82635.1	86813.9	79639.7	68013.2	71959.9	68265.8	88184.7	-0.866052	8.08752e-05	-0.813811	0.0014777	-0.42858	0.0340607	-0.879369	0.000277275	-0.554895	0.00732967
LmxM.27.0630	6.84413e+06	5.59252e+06	5.02046e+06	5.57992e+06	5.16255e+06	6.33493e+06	5.5304e+06	5.48458e+06	4.93135e+06	5.41919e+06	4.84022e+06	4.58985e+06	4.3988e+06	4.50317e+06	4.56057e+06	5.27441e+06	4.44101e+06	4.0451e+06	4.15443e+06	4.15905e+06	4.93821e+06	3.97065e+06	3.66055e+06	3.71282e+06	3.7167e+06	3.91779e+06	3.42078e+06	3.5258e+06	3.94982e+06	3.85659e+06	4.57962e+06	4.19158e+06	4.14841e+06	3.57887e+06	4.36324e+06	3.35935e+06	3.62981e+06	3.25727e+06	3.47757e+06	3.62174e+06	-0.351506	0.00371743	-0.47484	0.000576067	-0.295871	0.000918724	-0.409194	0.000506188	-0.400857	1.8285e-05
LmxM.27.0680	737427	644337	802574	885912	790423	927205	755755	866727	946365	951771	1.26598e+06	1.22437e+06	1.27284e+06	1.21671e+06	910147	833974	860854	856252	849514	716478	908938	1.06688e+06	1.18492e+06	1.07769e+06	926205	1.06598e+06	1.17813e+06	1.18847e+06	1.29139e+06	1.35975e+06	1.15199e+06	1.28793e+06	1.35668e+06	1.22451e+06	1.25084e+06	1.39402e+06	1.45465e+06	1.35953e+06	1.26062e+06	1.7182e+06	0.0973254	0.325589	0.213607	0.084888	0.0525083	0.643082	0.49892	0.000117824	0.290111	0.0227083
LmxM.27.0690	84462.3	63966.2	77246.7	74315.9	73945.1	45855.6	82209.7	91654.7	64028.1	69132.6	128225	94226.2	101591	83505.2	128591	131546	104709	97681.7	121762	86086.7	106724	101655	84802.3	91285.9	123254	115347	94462.6	119334	112442	124874	123255	103933	117443	101536	115277	152759	130402	144534	133110	156152	0.524094	0.00790972	0.551758	0.0300186	0.094017	0.587312	0.705064	0.00491774	0.436569	0.0150451
LmxM.27.0700	1.48933e+06	1.42273e+06	1.2353e+06	1.58588e+06	1.43368e+06	1.52897e+06	1.3891e+06	1.4231e+06	1.87263e+06	2.04619e+06	1.66581e+06	1.68122e+06	1.94836e+06	2.13974e+06	2.06181e+06	1.72643e+06	1.67504e+06	1.90499e+06	1.64359e+06	1.73138e+06	2.0744e+06	1.89925e+06	1.72993e+06	2.05097e+06	3.35285e+06	1.84059e+06	1.99576e+06	2.31964e+06	2.09305e+06	2.53897e+06	1.96734e+06	1.80926e+06	2.15051e+06	1.81532e+06	2.31092e+06	2.24732e+06	2.43201e+06	2.47214e+06	2.45369e+06	2.50953e+06	0.279469	0.00385228	0.403355	0.0373917	0.182304	0.11641	0.29425	0.0336707	0.357831	0.00104741
LmxM.27.0730	403233	282028	246853	282400	237616	373975	261749	236377	255099	257519	345537	233901	312908	267002	310254	435189	222180	310320	309666	301519	414367	238436	320713	307212	369711	380676	294682	307164	304398	317736	409961	218172	282815	356116	330689	419393	335696	370664	321265	380299	0.114523	0.545809	0.248695	0.186526	0.133949	0.323004	0.194137	0.308459	0.321139	0.0246166
LmxM.27.0760	1.79511e+07	1.83446e+07	1.98948e+07	2.23232e+07	1.99883e+07	1.91823e+07	2.06911e+07	1.90948e+07	2.18939e+07	2.06862e+07	1.88954e+07	2.10349e+07	2.27626e+07	2.08666e+07	1.98973e+07	2.08602e+07	2.19137e+07	2.10698e+07	2.4722e+07	2.42798e+07	2.13764e+07	2.33433e+07	2.55541e+07	2.92962e+07	2.53886e+07	2.11695e+07	2.61047e+07	2.60075e+07	2.39184e+07	2.84413e+07	2.19325e+07	2.38507e+07	2.64102e+07	2.82817e+07	2.79679e+07	2.46294e+07	2.51611e+07	2.68993e+07	2.71882e+07	2.88491e+07	0.19676	0.0225258	0.293263	0.00723854	0.276015	0.00643545	0.334135	0.00144771	0.359877	0.000146256
LmxM.27.0790	97809	75158.1	141336	160905	153795	103214	104706	133499	122113	124936	166278	165775	212305	187081	211525	83563.2	120266	99067.7	144012	115661	165340	174473	211103	171563	459115	144638	190154	190731	223196	168935	142712	161181	128172	179187	246027	236735	262644	257925	261024	256978	-0.126526	0.597518	0.889152	0.00453384	-0.0455034	0.761026	0.512386	0.0172975	0.443142	0.00187841
LmxM.27.0840	1.55643e+06	1.30584e+06	1.58576e+06	1.65938e+06	1.5305e+06	1.63258e+06	1.43826e+06	1.19037e+06	1.69684e+06	1.58546e+06	1.32959e+06	1.15032e+06	1.39918e+06	1.44873e+06	1.55161e+06	1.20984e+06	831828	1.29247e+06	1.18045e+06	1.20107e+06	1.2732e+06	779746	1.41255e+06	1.4573e+06	1.42294e+06	1.35781e+06	1.33262e+06	1.37353e+06	1.32781e+06	1.55437e+06	1.44454e+06	1.09504e+06	1.4072e+06	1.31476e+06	1.35795e+06	967236	1.1987e+06	1.2524e+06	1.22529e+06	1.32286e+06	-0.430015	0.00307915	-0.274127	0.134485	0.0185356	0.846956	-0.183998	0.130966	-0.206248	0.0700379
LmxM.27.0870	315340	288587	305746	321394	246477	370442	314807	289902	351216	384628	341981	322337	297376	311600	311275	422335	454630	430313	426886	433467	487969	453127	484711	379321	341343	448651	341023	330181	413272	436121	458740	430375	472145	465181	440151	376083	399739	358516	434081	425143	0.558839	7.53471e-05	0.320674	0.0459045	0.303577	0.0218365	0.412639	0.0020174	0.329081	0.00398853
LmxM.27.0880	7.60923e+07	7.26137e+07	6.52887e+07	7.59848e+07	7.35343e+07	7.03898e+07	5.90637e+07	6.17302e+07	7.15824e+07	6.4031e+07	5.27118e+07	4.93541e+07	5.27941e+07	5.5707e+07	5.35244e+07	6.06103e+07	5.82734e+07	5.54585e+07	5.84688e+07	5.94523e+07	5.41606e+07	5.31738e+07	5.21231e+07	5.64667e+07	4.99192e+07	5.27234e+07	4.90783e+07	4.91257e+07	5.19921e+07	5.61824e+07	5.73597e+07	4.85707e+07	5.72805e+07	5.7681e+07	6.2539e+07	4.377e+07	4.74564e+07	4.59567e+07	4.80912e+07	4.80347e+07	-0.313149	0.000106395	-0.295023	0.00229942	-0.0282619	0.646698	-0.206194	0.0255456	-0.178611	0.0062319
LmxM.27.0920	765611	754300	850250	1.12677e+06	956564	836973	754694	706856	1.09881e+06	1.10019e+06	1.19809e+06	1.1327e+06	1.57638e+06	1.61589e+06	1.38383e+06	1.40202e+06	1.50872e+06	1.15959e+06	1.58116e+06	1.42696e+06	1.36997e+06	1.56472e+06	1.66873e+06	2.51804e+06	1.83685e+06	1.33229e+06	1.98355e+06	2.05854e+06	2.28309e+06	1.65436e+06	1.92206e+06	1.6263e+06	1.87194e+06	1.87899e+06	2.18957e+06	3.22833e+06	2.41728e+06	2.83663e+06	2.44575e+06	2.86457e+06	0.677278	0.00011096	0.987589	8.67504e-05	0.420553	0.0166252	1.0958	4.2165e-06	1.00377	1.40377e-06
LmxM.27.0930	2.0472e+07	2.191e+07	2.00534e+07	2.45643e+07	2.24658e+07	1.87811e+07	1.5632e+07	1.52956e+07	2.13122e+07	2.11003e+07	1.64997e+07	1.64217e+07	1.70259e+07	2.00102e+07	1.75656e+07	2.2457e+07	2.11999e+07	2.17644e+07	2.23867e+07	2.03811e+07	1.96573e+07	2.25318e+07	2.05055e+07	2.10328e+07	1.59001e+07	2.1339e+07	1.97297e+07	1.90479e+07	2.38036e+07	2.39249e+07	2.16754e+07	1.94004e+07	2.405e+07	2.17036e+07	2.21708e+07	2.38985e+07	2.20224e+07	2.04419e+07	2.39302e+07	2.52954e+07	-0.0140646	0.830853	0.117776	0.355601	0.298784	0.0041236	0.253788	0.0326778	0.401173	0.000168607
LmxM.27.0940	427537	601520	163908	919945	562081	493864	64279.4	255272	384239	303658	95192.2	21983.7	114689	82649.1	150224	345326	87932.2	308708	465135	361777	264101	136949	182539	178803	661102	351562	5602.95	2910.17	82531.3	86789.8	220076	96504.1	76295.9	268217	357272	113244	152528	85699.3	268847	150113	-0.757692	0.204462	-0.0553721	0.925914	-1.23627	0.356187	-0.521254	0.398082	0.865073	0.0997231
LmxM.27.0950	1486.52	3480.34	4184.18	45366.1	37177.9	2265.06	3025.2	996.814	74036.6	93444.7	696.072	855.309	431.075	16533.9	85350.4	2254.9	2074.73	5107.47	20399	64028.8	1632.73	754.328	12348.5	14919.8	14941	1792.74	2902.19	32777	87853	69240.8	808.971	403.62	30120.3	91352.8	133762	2505.95	6292.62	62887.5	11445	101073	-0.0452724	0.970272	-0.760201	0.588722	2.29679	0.190387	0.269323	0.893003	2.32582	0.165961
LmxM.27.0960	7.21054e+06	6.79863e+06	7.99647e+06	8.2708e+06	9.01159e+06	9.55578e+06	7.92729e+06	8.55486e+06	1.00948e+07	1.01667e+07	9.46758e+06	9.14686e+06	8.95577e+06	9.65333e+06	9.25253e+06	7.94209e+06	7.9484e+06	7.48657e+06	8.58127e+06	8.5743e+06	8.8291e+06	9.2139e+06	1.02871e+07	1.01119e+07	7.93283e+06	6.64933e+06	8.56281e+06	9.66267e+06	1.08047e+07	1.05325e+07	9.12329e+06	9.56442e+06	1.02158e+07	8.77186e+06	1.06436e+07	7.64328e+06	8.90763e+06	9.12606e+06	1.00189e+07	1.1024e+07	0.050235	0.547183	0.00267859	0.979592	-0.0291783	0.806585	0.0646972	0.474795	-0.0027013	0.975791
LmxM.27.1020	5.02987e+06	5.04066e+06	4.98865e+06	6.02445e+06	5.69196e+06	4.86665e+06	4.66539e+06	4.90128e+06	5.27516e+06	5.76926e+06	5.51677e+06	5.32701e+06	5.40202e+06	6.27311e+06	6.0879e+06	6.31999e+06	5.95374e+06	6.33872e+06	6.95477e+06	6.08551e+06	6.20107e+06	6.12832e+06	6.25229e+06	6.24047e+06	5.10725e+06	6.57679e+06	6.13973e+06	5.97487e+06	7.35792e+06	8.43465e+06	6.64128e+06	6.40563e+06	7.69686e+06	6.68549e+06	7.53994e+06	7.75687e+06	6.82386e+06	6.94078e+06	7.79996e+06	8.2204e+06	0.24375	0.00616191	0.232182	0.0266819	0.260864	0.0219641	0.456994	0.000118461	0.391613	0.000200601
LmxM.27.1030	1.61514e+06	1.66104e+06	1.44661e+06	1.85999e+06	1.65932e+06	1.897e+06	1.45159e+06	1.59694e+06	1.75532e+06	1.40935e+06	1.43171e+06	1.33856e+06	1.36624e+06	1.47893e+06	1.40289e+06	1.3177e+06	1.27566e+06	1.26053e+06	1.323e+06	1.30064e+06	1.44679e+06	1.2606e+06	1.23083e+06	1.21418e+06	910043	1.19486e+06	1.05324e+06	1.11215e+06	1.34199e+06	1.60378e+06	1.51413e+06	1.07917e+06	1.4671e+06	1.22576e+06	1.4352e+06	1.10822e+06	1.17689e+06	1.1685e+06	1.21661e+06	1.29277e+06	-0.343197	0.000492965	-0.426566	0.00713502	-0.170146	0.150504	-0.273426	0.0393693	-0.236077	0.00526303
LmxM.27.1070	467559	421291	418617	464865	466550	407212	474889	477271	618951	568320	485116	497217	747929	744846	648480	596666	543959	633278	690055	690025	647396	764204	643190	865917	547239	752442	887944	808526	833267	909114	744619	619814	863990	751344	751548	1.05932e+06	1.00391e+06	972653	1.0393e+06	1.22172e+06	0.490436	0.000142688	0.443109	0.0133472	0.446294	0.00668485	0.558796	0.00101929	0.782762	7.20229e-05
LmxM.27.1100	848490	739778	626807	615592	571368	674096	469712	578783	348792	423743	621739	425583	419564	506105	481566	613036	519215	418715	450021	373450	544970	430667	387345	324519	347278	502978	354194	415890	515989	342424	524180	368488	381530	321855	452666	416848	406972	375322	341707	436844	-0.525446	0.00360217	-0.28051	0.17402	-0.20949	0.191914	-0.266995	0.178671	-0.30187	0.0285637
LmxM.27.1110	807579	531498	467246	505139	462010	869741	472072	537880	510689	448349	510019	295030	190477	236550	261026	535075	446090	468479	386865	396831	493804	343591	412870	326105	262091	495620	362183	246390	358663	267679	631859	415663	552954	269760	385694	234479	254835	257746	198293	178316	-0.289408	0.0850498	-0.615645	0.0108577	0.252533	0.345049	-0.348528	0.16845	-0.340065	0.157247
LmxM.27.1125	389826	222532	232278	133715	112665	126976	125248	131708	115163	111614	105274	106168	87038.5	118086	176986	137463	157097	121601	148208	92856.8	134095	155719	154398	86377.4	210004	219024	163598	134792	109723	129105	117583	101386	145760	143912	89544.3	97401.6	145592	113680	99447.1	76821.4	-0.61407	0.062324	0.223823	0.323727	0.350138	0.146528	-0.0531763	0.762	-0.144637	0.517065
LmxM.27.1210	344979	335130	254751	360829	366182	273264	223782	246298	349142	409267	296880	242636	338754	428859	400723	315597	315393	306645	402094	368617	292086	289591	328109	345134	246701	274222	256074	346928	360768	394015	316397	179630	334137	333771	358231	364687	397609	340870	392621	369652	0.0434531	0.736778	0.0269699	0.883735	-0.0552323	0.759165	0.0154594	0.944697	0.154902	0.309919
LmxM.27.1230	318.94	71125.2	58636.2	28297.7	44377.9	8920.84	86500.9	73259.8	33801.9	72325.8	17619.2	89194	50388.6	69679.3	70725.9	19725.2	97022.9	63095.1	40336.3	71009.5	4401.37	63643.8	60737.1	41214.7	64259.9	8053.23	61019.5	86397.3	61545.9	60106.4	17055.2	93719.4	77946.6	54281.9	30023.3	14725.9	24786.1	59656.8	37338.3	62403.9	1.53878	0.297331	-0.32338	0.701113	-0.262617	0.687043	0.110999	0.868508	-0.58866	0.255743
LmxM.27.1250	204386	285491	295333	269204	288362	191374	302310	297615	261725	354331	254721	376543	297474	216741	377992	267803	262677	312826	385622	308022	295460	319757	360654	307837	358064	259024	357772	326229	339200	374498	249903	354533	326648	430402	361352	245271	319427	359280	369065	378657	0.193276	0.191986	0.246782	0.164084	0.143256	0.418	0.299018	0.129056	0.150181	0.409778
LmxM.27.1260	1.77994e+06	1.68997e+06	1.44613e+06	1.9281e+06	1.70242e+06	1.7704e+06	1.47485e+06	1.5642e+06	1.68483e+06	1.99828e+06	2.0186e+06	1.79842e+06	1.74879e+06	1.82014e+06	1.86168e+06	1.97738e+06	1.75916e+06	2.01807e+06	2.05799e+06	1.96089e+06	1.83925e+06	1.88063e+06	2.05922e+06	2.28121e+06	2.10288e+06	2.01955e+06	2.08684e+06	1.97143e+06	2.18499e+06	2.65351e+06	2.14539e+06	2.19818e+06	2.30909e+06	2.13757e+06	2.42293e+06	2.14725e+06	2.07541e+06	2.36458e+06	2.07629e+06	2.3558e+06	0.197681	0.0348676	0.262634	0.02872	0.232607	0.0252618	0.407233	0.000703992	0.25212	0.00382249
LmxM.27.1275	737565	1.61575e+06	1.42946e+06	1.94065e+06	1.73959e+06	1.97579e+06	1.29075e+06	1.46144e+06	1.71858e+06	1.46532e+06	2.22995e+06	2.02174e+06	2.10975e+06	2.12017e+06	2.03912e+06	2.13249e+06	1.78028e+06	1.76217e+06	2.21458e+06	1.7284e+06	2.19507e+06	2.12958e+06	2.13899e+06	2.12842e+06	2.87837e+06	1.98162e+06	2.03116e+06	2.40438e+06	2.16465e+06	2.14065e+06	2.43559e+06	2.22688e+06	2.05357e+06	2.05971e+06	2.41718e+06	2.96517e+06	2.33915e+06	2.64417e+06	2.51797e+06	2.62039e+06	0.430931	0.081471	0.541267	0.00120627	0.025005	0.743704	0.512547	0.000744815	0.311431	0.0010279
LmxM.27.1300	9.95176e+06	9.5251e+06	9.23919e+06	9.57014e+06	8.56714e+06	1.08506e+07	9.60843e+06	9.59948e+06	9.80743e+06	1.02813e+07	9.58808e+06	9.51135e+06	8.38122e+06	8.41848e+06	9.27994e+06	1.18709e+07	1.21374e+07	1.1832e+07	1.18661e+07	1.05132e+07	1.20101e+07	1.12869e+07	1.18679e+07	1.1147e+07	9.74977e+06	1.17469e+07	1.10673e+07	1.08073e+07	1.17779e+07	1.15714e+07	1.24097e+07	1.31758e+07	1.35225e+07	1.21096e+07	1.16622e+07	1.07473e+07	1.04076e+07	1.04153e+07	1.04401e+07	1.05382e+07	0.313294	0.00028226	0.158582	0.080973	0.336229	0.000240637	0.325914	0.000344013	0.220398	0.00294068
LmxM.27.1310	5.66001e+06	6.09808e+06	5.23652e+06	6.46962e+06	5.70394e+06	6.73401e+06	6.08523e+06	6.52987e+06	6.59501e+06	6.421e+06	7.94617e+06	7.40108e+06	7.82487e+06	7.87259e+06	8.0823e+06	8.14692e+06	7.71454e+06	7.89798e+06	8.92079e+06	7.99375e+06	8.38492e+06	8.12423e+06	8.76366e+06	8.73084e+06	8.57327e+06	7.76814e+06	7.54806e+06	8.04089e+06	8.97997e+06	9.1108e+06	9.0225e+06	9.07702e+06	9.3773e+06	8.94904e+06	9.32339e+06	1.19005e+07	1.00528e+07	1.03219e+07	1.05253e+07	1.15902e+07	0.481591	1.60938e-05	0.395905	0.000121651	0.079531	0.288603	0.499901	1.4969e-06	0.472613	7.14233e-06
LmxM.27.1380	4.374e+06	4.39586e+06	4.23116e+06	4.80632e+06	4.15589e+06	3.54149e+06	3.54857e+06	3.8126e+06	4.37285e+06	4.25414e+06	3.57716e+06	3.41355e+06	3.60005e+06	3.43064e+06	3.98923e+06	4.4976e+06	4.35925e+06	4.45757e+06	5.01316e+06	4.59387e+06	4.09219e+06	4.13036e+06	4.92324e+06	4.87394e+06	3.94657e+06	4.31174e+06	4.76731e+06	4.07423e+06	5.17089e+06	4.64199e+06	4.11808e+06	3.87448e+06	4.37e+06	4.47483e+06	4.52616e+06	4.90182e+06	5.1499e+06	4.98751e+06	4.88226e+06	4.30181e+06	0.0617365	0.358739	0.168926	0.121539	0.348087	0.000942654	0.132783	0.136597	0.427197	4.68581e-05
LmxM.27.1420	1.04245e+06	1.14675e+06	1.28765e+06	1.50615e+06	1.34827e+06	1.06296e+06	1.24139e+06	1.35584e+06	1.8094e+06	1.46879e+06	1.24375e+06	1.63687e+06	1.93921e+06	1.92525e+06	1.54371e+06	1.32612e+06	1.3421e+06	1.47234e+06	1.65355e+06	1.38461e+06	1.54083e+06	1.65879e+06	1.74844e+06	1.87214e+06	955848	1.51938e+06	1.89435e+06	1.8382e+06	1.86937e+06	2.20027e+06	1.36062e+06	1.83791e+06	1.85211e+06	1.58024e+06	1.81282e+06	2.40188e+06	2.13332e+06	2.14388e+06	2.18175e+06	2.1023e+06	0.188122	0.0959278	0.150018	0.435198	0.178231	0.204199	0.296104	0.0564454	0.420477	0.00279077
LmxM.27.1440	534530	627974	430614	453627	402597	387831	380421	419290	348492	360848	403931	345580	325582	332714	413456	394087	407839	328273	339610	302983	418908	332409	333058	289069	310799	338642	329149	328549	322229	343153	399068	321727	316629	358028	341528	325968	281890	267585	267588	218380	-0.456337	0.00550212	-0.180146	0.198918	-0.125325	0.250705	-0.12923	0.241141	-0.424291	0.00499265
LmxM.27.1450	124451	96238.8	140886	196014	119933	65522.5	36976.2	100286	237770	281338	96359.5	147564	291005	355809	289236	206258	135626	151965	201405	229789	273806	106396	152795	301517	143147	187638	231248	368388	488770	442441	184969	153954	226134	237367	249026	588821	409300	486856	341036	353764	0.462048	0.0445661	0.712643	0.216768	0.604205	0.146812	0.909931	0.094882	1.01099	0.0115885
LmxM.27.1460	1.60226e+06	1.31323e+06	1.27626e+06	1.53979e+06	1.32207e+06	1.55105e+06	982200	1.29176e+06	1.51626e+06	1.73521e+06	1.10072e+06	1.0627e+06	1.17152e+06	1.67636e+06	1.57784e+06	1.88188e+06	1.41499e+06	1.52477e+06	1.69085e+06	1.5564e+06	1.49753e+06	1.2174e+06	1.31889e+06	1.69172e+06	1.0416e+06	1.31482e+06	1.25543e+06	1.53629e+06	1.71002e+06	1.53007e+06	1.69888e+06	1.19941e+06	1.50961e+06	1.53629e+06	1.55858e+06	1.2934e+06	1.44935e+06	1.50115e+06	1.64054e+06	1.7561e+06	0.193366	0.0662622	-0.0578558	0.734911	0.174452	0.249011	0.101693	0.507091	0.232267	0.118929
LmxM.27.1630	250101	209260	289437	259883	253762	340970	317520	291042	280330	263301	354930	357035	342814	342691	306570	313148	332672	321754	297539	320118	347765	335495	319664	304403	187974	233921	293345	350110	400344	384065	356411	364084	391344	308437	311683	354299	384022	309804	353881	311886	0.335239	0.00769168	-0.0248177	0.890586	-0.0610267	0.685259	0.213949	0.091212	0.00552913	0.956165
LmxM.27.1710	1.4504e+07	1.32903e+07	1.26928e+07	1.68941e+07	1.57399e+07	1.644e+07	1.40638e+07	1.51354e+07	1.69994e+07	1.79708e+07	1.64298e+07	1.55486e+07	1.56635e+07	1.62218e+07	1.56982e+07	1.61937e+07	1.80479e+07	1.83895e+07	1.95651e+07	1.88068e+07	1.65783e+07	1.6268e+07	1.76948e+07	1.89167e+07	1.78236e+07	1.55211e+07	1.62848e+07	1.80037e+07	1.69796e+07	1.796e+07	1.77423e+07	1.82363e+07	2.00801e+07	1.90073e+07	2.02437e+07	1.7503e+07	1.87011e+07	1.8576e+07	1.67949e+07	1.94904e+07	0.32078	0.00247425	0.117969	0.199702	0.0891219	0.174955	0.245107	0.0080347	0.193185	0.00529811
LmxM.27.1720	110775	126319	98144	103367	85637.6	21292.2	71044.1	111707	64006.4	78209	96356.8	129476	159099	173967	167841	80897.1	134583	150464	84411.4	76753.9	100219	139081	124950	143355	59953.4	164553	191496	242900	218131	180956	118405	69933.8	119448	153838	148403	239235	208690	218835	150207	128611	-0.0391739	0.86039	0.82907	0.0591498	0.476418	0.0228894	0.947703	0.034022	0.372924	0.103197
LmxM.27.1805	1.62316e+07	1.58627e+07	1.52651e+07	1.74793e+07	1.4922e+07	1.50077e+07	1.3483e+07	1.52469e+07	1.67171e+07	1.60555e+07	1.54558e+07	1.6835e+07	1.73578e+07	1.88745e+07	1.70443e+07	2.48353e+07	2.13133e+07	2.21428e+07	2.25729e+07	1.99138e+07	2.28182e+07	2.0254e+07	2.24918e+07	2.28612e+07	1.79864e+07	2.00594e+07	2.00008e+07	2.06655e+07	2.38546e+07	2.19246e+07	2.32298e+07	2.09607e+07	2.19089e+07	2.20658e+07	2.25878e+07	2.69837e+07	2.35352e+07	2.50541e+07	2.32619e+07	2.59812e+07	0.472316	1.65628e-05	0.473569	0.000212648	0.31549	0.000973859	0.536554	4.52414e-06	0.545294	2.71187e-06
LmxM.27.1820	8.20916e+06	6.9896e+06	6.81133e+06	8.04484e+06	6.55147e+06	8.70387e+06	7.44311e+06	6.14361e+06	5.99457e+06	5.41824e+06	6.47838e+06	6.18338e+06	4.6913e+06	4.23842e+06	5.22839e+06	5.71829e+06	5.95065e+06	5.29799e+06	4.96281e+06	4.60823e+06	5.37678e+06	5.08621e+06	4.22746e+06	3.95482e+06	4.47116e+06	4.81368e+06	4.79938e+06	4.12692e+06	4.5796e+06	3.06377e+06	5.43794e+06	4.57912e+06	3.7677e+06	2.92025e+06	3.84673e+06	3.29066e+06	3.7791e+06	3.77939e+06	3.6249e+06	3.20192e+06	-0.464163	0.000231327	-0.532149	0.00167955	-0.327665	0.0449204	-0.723318	0.00102697	-0.586492	0.000201525
LmxM.27.1840	999778	757405	877639	913295	937446	1.14268e+06	963513	872328	935746	854911	954499	656204	753707	735017	811908	1.14063e+06	688172	993902	824794	969969	1.11172e+06	826623	916440	854831	1.07832e+06	867145	714148	805724	767071	644289	1.08641e+06	699816	818495	1.12215e+06	1.06477e+06	847720	782970	892116	949361	938680	0.0266982	0.839404	0.00298505	0.981284	-0.038427	0.748589	-0.00945996	0.948124	0.181076	0.109108
LmxM.27.1870	817112	782093	770584	968689	727071	809871	687325	752470	1.02623e+06	1.015e+06	888551	980432	890164	1.00741e+06	1.01169e+06	731949	782387	796138	864513	747235	854996	946678	989592	986113	731685	930235	1.04193e+06	1.09676e+06	1.13595e+06	1.259e+06	813261	871858	1.00465e+06	952305	999790	895528	971231	1.05723e+06	878972	1.03145e+06	-0.0471725	0.606973	0.0811199	0.57804	0.188755	0.0713535	0.127296	0.333375	0.0153949	0.856399
LmxM.27.1895	1.0026e+07	9.93106e+06	9.48028e+06	9.99184e+06	9.21357e+06	1.03777e+07	9.78561e+06	9.92781e+06	9.86451e+06	9.49418e+06	8.59736e+06	8.30772e+06	7.53307e+06	7.26408e+06	7.11434e+06	7.56325e+06	7.83285e+06	7.35123e+06	7.35783e+06	7.18905e+06	7.79989e+06	7.49806e+06	7.10913e+06	6.93608e+06	4.85449e+06	7.18567e+06	7.11442e+06	6.82225e+06	6.23693e+06	6.73186e+06	7.68476e+06	7.55107e+06	7.3763e+06	6.56077e+06	7.17401e+06	6.06068e+06	6.45114e+06	6.44882e+06	6.41164e+06	5.50318e+06	-0.383091	1.12825e-05	-0.550752	0.000466966	-0.185027	0.0295407	-0.445723	1.43498e-05	-0.328814	0.000799201
LmxM.27.1930	50211.5	68563	21233.3	53428.5	42030.5	38163.7	46074.8	67186.4	43592.5	62254.7	73318.1	52405.5	98879	101990	55346.5	123271	68754.1	72604.1	98757.6	61174.9	140971	114989	110651	128081	87301.9	137255	112825	126130	163849	173111	110281	91092.8	137856	89731.6	115595	195434	156776	141371	179156	128820	0.900255	0.0146021	1.19341	0.000177871	0.938235	0.00129889	1.09711	0.000342477	1.10854	0.000240021
LmxM.27.1980	59024.4	55692.5	22095	35608.5	35507.2	38991.8	41737.4	35267.9	39425.9	35577.9	70502.1	51307.6	93552.7	107313	85159.6	86464.4	65538.7	38281.6	57959.8	37150.9	81848	71523	68169.8	77033.7	62326	87623.9	106235	122842	102358	105219	98861.1	70923.5	41302	78995.3	75875.4	198359	115802	126659	107829	117611	0.469341	0.183767	0.914564	0.000903648	0.398716	0.081656	0.886057	0.00455357	0.715319	0.00846249
LmxM.27.1990	2.2056e+06	2.19005e+06	2.59573e+06	3.52681e+06	3.23672e+06	1.96544e+06	2.76887e+06	2.26972e+06	2.13124e+06	3.49938e+06	1.6942e+06	1.64428e+06	2.50467e+06	3.20428e+06	4.62781e+06	2.45816e+06	1.75249e+06	2.30651e+06	2.76387e+06	3.73953e+06	3.37642e+06	1.84546e+06	2.18408e+06	2.72046e+06	7.68088e+06	2.07628e+06	1.88498e+06	2.77325e+06	3.04257e+06	4.68692e+06	1.33668e+06	1.54295e+06	2.10905e+06	3.71332e+06	4.90712e+06	1.84168e+06	2.30456e+06	2.49278e+06	3.11716e+06	4.63296e+06	-0.0957871	0.638023	0.325233	0.36988	0.116211	0.732078	-0.0433853	0.902393	0.112485	0.742345
LmxM.27.2000	204998	195965	173168	181597	176879	133055	164137	188447	138771	171841	167411	180149	209781	260910	221972	221815	196653	238048	188942	179404	217888	235510	218317	215872	219867	248754	238823	269083	284000	197744	162244	196452	194640	263831	204793	231639	248396	264017	206856	257098	0.131107	0.288295	0.487549	0.00535634	0.258568	0.111534	0.354416	0.0469091	0.22814	0.122359
LmxM.27.2020	2.83413e+06	2.55247e+06	2.34668e+06	2.30441e+06	2.02521e+06	2.88598e+06	2.4613e+06	2.58832e+06	2.02626e+06	2.39206e+06	3.19435e+06	3.09955e+06	2.70106e+06	2.48096e+06	3.09009e+06	3.28223e+06	3.11134e+06	2.78486e+06	3.10335e+06	2.18971e+06	3.04145e+06	2.75554e+06	3.08853e+06	2.64519e+06	2.4931e+06	3.12134e+06	2.77481e+06	3.29124e+06	2.84444e+06	3.11513e+06	3.0975e+06	3.40464e+06	2.92513e+06	3.0204e+06	2.71916e+06	3.67156e+06	3.0345e+06	3.21101e+06	2.75178e+06	2.79571e+06	0.2573	0.0508025	0.187552	0.10841	0.0601938	0.510617	0.301488	0.00995845	0.0849625	0.402309
LmxM.27.2040	412158	395367	376970	478042	367953	415251	378836	437310	334899	368205	527194	510121	481298	346114	435086	525887	499598	413941	526594	388934	544781	465394	529119	467383	378985	444815	521982	465007	567004	514242	474749	569533	525426	466372	505816	728153	589830	564402	597365	632642	0.208734	0.0975566	0.297205	0.0483037	0.138323	0.30142	0.396417	0.0028075	0.446523	0.00339884
LmxM.27.2100	474545	407106	372181	432011	356854	414595	344055	370040	367801	255981	238285	199858	187451	204019	188609	316395	303365	265177	272253	238002	263558	290491	237269	217108	226913	281667	186495	240609	260535	244113	247544	263804	307571	272219	284652	138415	173818	135027	171521	152211	-0.549739	0.000417727	-0.494658	0.00746923	0.245315	0.094886	-0.334988	0.0312991	-0.403597	0.00694784
LmxM.27.2190	930741	819662	857408	1.16991e+06	974571	1.10082e+06	974497	927828	1.05689e+06	1.07293e+06	1.15911e+06	1.05859e+06	964606	953567	909464	939355	1.08531e+06	1.25144e+06	1.22633e+06	1.17546e+06	1.01549e+06	925352	1.10288e+06	1.03499e+06	1.04813e+06	912737	1.03296e+06	1.10714e+06	1.0095e+06	1.16004e+06	1.15067e+06	1.27143e+06	1.1841e+06	1.21103e+06	1.0649e+06	1.09601e+06	1.23617e+06	1.20275e+06	1.11338e+06	1.20654e+06	0.260433	0.0359173	-0.0011293	0.991051	0.0504118	0.613455	0.19701	0.0355703	0.218528	0.0228449
LmxM.27.2200	1.28235e+06	1.50837e+06	1.29672e+06	1.46541e+06	1.27491e+06	1.6507e+06	1.51487e+06	1.62746e+06	1.56512e+06	1.81666e+06	1.70169e+06	2.07879e+06	1.83244e+06	1.79212e+06	1.75005e+06	1.76443e+06	1.81159e+06	1.69985e+06	1.7525e+06	1.78253e+06	2.05532e+06	1.89272e+06	1.92571e+06	2.04915e+06	1.90298e+06	2.04237e+06	1.90364e+06	2.30915e+06	2.55222e+06	2.10331e+06	1.96554e+06	2.14402e+06	2.27866e+06	2.14305e+06	2.12793e+06	2.38721e+06	2.16904e+06	2.72096e+06	2.28517e+06	2.22365e+06	0.371373	0.000181732	0.267209	0.00926516	0.249048	0.0210353	0.384018	0.00026072	0.363239	0.000786501
LmxM.27.2220	62.5609	21.7285	9075.81	13881.9	7746.17	32.3816	38.2109	25.1306	7962.03	19604.3	19.9162	30.8039	3191.31	55.5826	16548.1	55.7037	84.1292	7841.55	1493.68	5645.3	77.6905	45.3426	2142.12	853.422	18.1041	47.4711	298.704	5223.27	55.2111	3755.65	68.274	27.9651	32.0519	1151.43	6869.16	218.102	13.2298	5275.48	3451.26	1338.95	-0.419611	0.852339	-1.07591	0.653169	0.618448	0.787566	-0.665181	0.793554	1.05753	0.649127
LmxM.27.2300	2.83449e+06	2.862e+06	2.43735e+06	2.51129e+06	2.44502e+06	3.59059e+06	2.76247e+06	2.84683e+06	2.47377e+06	2.31749e+06	2.83662e+06	2.13116e+06	2.23909e+06	2.03945e+06	2.29424e+06	2.39235e+06	2.04554e+06	1.98182e+06	1.8305e+06	1.79027e+06	2.38808e+06	2.09496e+06	2.00162e+06	1.85585e+06	1.60994e+06	1.97549e+06	1.74278e+06	1.8686e+06	1.82729e+06	1.89044e+06	2.1672e+06	1.7933e+06	1.84703e+06	1.92531e+06	1.89644e+06	1.66274e+06	1.52316e+06	1.56301e+06	1.4832e+06	1.53776e+06	-0.386712	0.00101797	-0.487155	0.00315311	-0.302186	0.00676374	-0.525353	0.000537162	-0.562082	3.34536e-05
LmxM.27.2400	3.90845e+06	3.88272e+06	3.59932e+06	4.1327e+06	3.63648e+06	4.5947e+06	4.59949e+06	4.23587e+06	4.24105e+06	3.31707e+06	4.28861e+06	4.72358e+06	4.11645e+06	3.70765e+06	4.03721e+06	5.0725e+06	4.90698e+06	4.50237e+06	4.20539e+06	4.68166e+06	4.59986e+06	5.1904e+06	5.22122e+06	5.01147e+06	6.80962e+06	4.85727e+06	4.88141e+06	4.19441e+06	4.29111e+06	3.57567e+06	4.63094e+06	5.29084e+06	4.65328e+06	4.99805e+06	5.50815e+06	4.8865e+06	4.98566e+06	4.75425e+06	4.9943e+06	5.21258e+06	0.285293	0.00149386	0.35124	0.0134028	0.0579649	0.566009	0.26351	0.01969	0.254486	0.00346146
LmxM.27.2460	118970	77720.2	86121.1	49804.7	34797.3	107165	102751	105740	66427.6	54890.9	136384	112233	98885.3	108392	44657.1	108961	141056	153135	54041.6	130771	119014	132965	153837	66030.2	45004.4	139735	189043	124495	127117	140582	154938	163859	155068	111112	83348.9	162396	149192	120782	127302	138282	0.718252	0.0690857	0.153781	0.665007	0.600768	0.045133	0.620459	0.0345993	0.562749	0.0493249
LmxM.27.2480	7.83423e+06	7.10785e+06	6.23635e+06	7.26812e+06	6.56106e+06	7.28946e+06	5.75674e+06	6.38804e+06	6.49221e+06	6.06812e+06	5.34032e+06	4.83412e+06	4.71241e+06	4.77823e+06	4.91426e+06	4.10086e+06	3.88567e+06	4.02253e+06	3.99076e+06	3.91511e+06	4.10287e+06	3.73914e+06	3.90763e+06	3.69448e+06	3.9623e+06	3.94753e+06	3.62799e+06	3.53826e+06	3.50851e+06	3.33643e+06	3.57897e+06	3.39379e+06	3.23043e+06	3.30318e+06	3.75757e+06	2.30738e+06	2.70944e+06	2.63701e+06	2.7369e+06	2.75779e+06	-0.809502	5.21826e-08	-0.717811	1.38559e-06	-0.453555	2.47171e-05	-0.887714	9.41688e-08	-0.904176	1.18777e-08
LmxM.28.0010	847425	643101	644710	858501	605874	705280	622948	692987	788374	815522	617919	623020	626112	624775	550851	597893	544806	583579	602970	595003	469163	429543	538986	447783	470902	408697	447330	534330	443075	421912	518120	560670	763634	499605	509641	352529	433234	443847	456325	303286	-0.284415	0.0232695	-0.619075	0.000160496	-0.436704	0.000753166	-0.358631	0.0180032	-0.628884	0.000186001
LmxM.28.0040	719482	589707	583153	659133	605867	573214	506551	592789	580519	631731	619070	533969	564016	614633	557985	629316	578275	484107	513248	490906	524157	508358	499484	488558	400724	476794	414764	440570	474351	524882	426488	420088	553378	503493	537834	482554	498709	472342	529541	519984	-0.230886	0.0382106	-0.255306	0.0514641	-0.311914	0.00673633	-0.246671	0.0456127	-0.206123	0.0276674
LmxM.28.0050	1.08067e+06	968043	828895	877323	722753	1.02804e+06	928913	802257	822878	800157	901910	894018	626859	648273	757951	763208	965887	862265	898248	670588	890262	776234	746000	618296	727489	840399	770244	542345	559151	556105	819154	986211	815125	561298	601557	574363	611812	587682	598149	462733	-0.104425	0.418003	-0.224253	0.0951567	-0.237188	0.158161	-0.236374	0.149629	-0.423872	0.00539127
LmxM.28.0170	955643	841986	764160	926858	867385	1.00131e+06	961488	974388	935895	906535	943759	722355	712485	852012	885889	927088	822442	761878	933202	914776	895453	708413	843417	829129	563758	533647	579644	651084	688986	710598	750858	899805	804043	835376	856907	594043	676014	670449	745997	799583	0.000924935	0.991801	-0.334032	0.0240803	-0.378917	0.0063669	-0.20666	0.0232901	-0.238164	0.0496057
LmxM.28.0210	1.57447e+06	1.57145e+06	1.63942e+06	1.81142e+06	1.46021e+06	1.77357e+06	1.5384e+06	1.43284e+06	1.90607e+06	1.64935e+06	1.71988e+06	1.57916e+06	1.63703e+06	1.6401e+06	1.66121e+06	1.45227e+06	1.50418e+06	1.33858e+06	1.6997e+06	1.55256e+06	1.42327e+06	1.31543e+06	1.84857e+06	1.90885e+06	1.46022e+06	1.72441e+06	1.83878e+06	1.79718e+06	1.76246e+06	1.60327e+06	1.64979e+06	1.54088e+06	1.51796e+06	1.9254e+06	2.02668e+06	1.89157e+06	1.90728e+06	2.13935e+06	2.01877e+06	2.0704e+06	-0.0951062	0.270474	-0.0698831	0.596564	0.082124	0.267285	0.0585969	0.603036	0.282616	0.00087989
LmxM.28.0230	270483	300985	279188	279868	304324	318462	276156	311127	273785	242780	438297	346473	418464	422236	387701	367549	338155	346955	336085	317302	381972	266127	377959	312689	265047	299168	308302	343049	405684	380136	382380	353216	317077	414511	433528	527211	438093	390785	442889	461630	0.249646	0.0156528	0.161599	0.31238	-0.218433	0.0887501	0.416225	0.00564407	0.165386	0.142196
LmxM.28.0240	7.92622e+06	7.64759e+06	7.66999e+06	8.5519e+06	7.62907e+06	8.46687e+06	7.33922e+06	8.39447e+06	8.1644e+06	8.40338e+06	9.93261e+06	9.61038e+06	1.01069e+07	1.01442e+07	8.42967e+06	7.63038e+06	7.40064e+06	7.51399e+06	7.92131e+06	6.72821e+06	8.58281e+06	9.3163e+06	9.29263e+06	8.70873e+06	6.62524e+06	9.69561e+06	9.83008e+06	9.89882e+06	1.15489e+07	1.19781e+07	9.49667e+06	9.26641e+06	1.01952e+07	8.8322e+06	9.64125e+06	1.21684e+07	1.08161e+07	1.04163e+07	1.07423e+07	1.16523e+07	-0.0847337	0.200941	0.0521035	0.622113	0.13234	0.141665	0.218806	0.00653861	0.211326	0.011002
LmxM.28.0330	1.24636e+06	1.04402e+06	1.033e+06	1.37391e+06	1.1518e+06	1.75112e+06	1.41148e+06	1.31321e+06	1.61526e+06	1.73347e+06	1.37909e+06	1.38896e+06	1.30719e+06	1.51738e+06	1.22605e+06	788753	730986	919037	769980	842220	1.00444e+06	992250	861669	852807	734168	999246	799456	734997	916281	953700	777529	886714	932145	735148	789503	667751	804025	773247	883619	940851	-0.525995	0.000148291	-0.815835	1.74947e-05	-0.636502	4.33006e-05	-0.921352	1.77575e-06	-0.750913	6.01527e-06
LmxM.28.0340	1.29156e+06	1.22062e+06	1.0491e+06	1.04361e+06	945470	1.38821e+06	1.21914e+06	1.21519e+06	991683	1.00431e+06	1.20427e+06	1.09815e+06	853187	747825	903073	1.12825e+06	957190	894014	925620	843465	1.20888e+06	919068	900703	697067	725137	994435	811087	754043	674814	752976	1.08012e+06	1.01504e+06	894414	900053	791210	719764	789868	735004	705201	756271	-0.222867	0.0543583	-0.403543	0.0241833	-0.260402	0.0931765	-0.310495	0.0228175	-0.354733	0.0120159
LmxM.28.0380	890077	645916	734127	716091	723579	789933	712790	712654	718017	706201	1.12902e+06	903694	851388	920028	1.14809e+06	773483	698432	713697	751063	766656	825213	755705	979748	844987	832786	1.13183e+06	917377	1.03858e+06	1.26044e+06	1.09487e+06	1.03922e+06	930050	973984	1.01248e+06	1.1784e+06	983968	1.08281e+06	1.06711e+06	1.27563e+06	1.2327e+06	0.00434273	0.96198	0.215874	0.0594056	0.139539	0.250575	0.49294	0.000100323	0.192472	0.102993
LmxM.28.0470	399648	302435	313723	319248	295858	351493	307213	255342	342870	392143	302330	312265	251912	340553	352191	234368	246478	270773	298419	273620	268276	254365	242785	315367	237428	280954	274102	252245	320906	321226	253044	289921	269540	245973	256768	236710	253746	255894	258483	327336	-0.297519	0.0231083	-0.315877	0.0551722	-0.102089	0.428247	-0.313938	0.0314598	-0.226634	0.0951161
LmxM.28.0490	2.42173e+08	1.88254e+08	1.73267e+08	1.68651e+08	1.62453e+08	1.90435e+08	1.6751e+08	1.66692e+08	1.5372e+08	1.48352e+08	1.47896e+08	1.49874e+08	1.4047e+08	1.56336e+08	1.62687e+08	1.66486e+08	1.55659e+08	1.43215e+08	1.45336e+08	1.38512e+08	1.65682e+08	1.4689e+08	1.45706e+08	1.31566e+08	1.63851e+08	1.8476e+08	1.42737e+08	1.34751e+08	1.27211e+08	1.33993e+08	1.67198e+08	1.3784e+08	1.39203e+08	1.51555e+08	1.5239e+08	1.43889e+08	1.30347e+08	1.25181e+08	1.25294e+08	1.1314e+08	-0.306884	0.00986328	-0.133134	0.166131	-0.0773274	0.424936	-0.142139	0.102904	-0.250115	0.00325511
LmxM.28.0510	2.87498e+06	2.64469e+06	2.6623e+06	3.03034e+06	2.86809e+06	2.95349e+06	2.34029e+06	2.76043e+06	3.04918e+06	2.74107e+06	3.33178e+06	2.71157e+06	3.14596e+06	2.82037e+06	2.54348e+06	3.25671e+06	3.15442e+06	2.80212e+06	3.60887e+06	4.26294e+06	3.12401e+06	2.5364e+06	2.61648e+06	4.16794e+06	2.55343e+06	2.83548e+06	3.07445e+06	3.06544e+06	2.73723e+06	3.07795e+06	3.37078e+06	3.38257e+06	2.85076e+06	3.80434e+06	3.90089e+06	4.24397e+06	3.68404e+06	3.93249e+06	3.3494e+06	3.72836e+06	0.266362	0.0221123	0.0936829	0.514747	0.0286186	0.745598	0.319367	0.00858061	0.382598	0.000976424
LmxM.28.0520	6.8457e+06	5.06623e+06	5.41807e+06	6.74736e+06	6.03632e+06	6.81032e+06	4.96362e+06	5.62041e+06	6.21327e+06	7.22211e+06	5.84133e+06	4.722e+06	5.52578e+06	7.15437e+06	5.83773e+06	7.46103e+06	5.31089e+06	6.11474e+06	6.27317e+06	6.15352e+06	7.24762e+06	5.39289e+06	6.12721e+06	6.19076e+06	4.51366e+06	5.78603e+06	6.18952e+06	7.38743e+06	7.66373e+06	8.20596e+06	6.76974e+06	6.35751e+06	7.52268e+06	6.61718e+06	6.74622e+06	6.79064e+06	6.1087e+06	5.55356e+06	6.56427e+06	6.86722e+06	0.0578687	0.593848	-0.0698712	0.616837	0.277217	0.0416149	0.152308	0.156639	0.141216	0.192498
LmxM.28.0530	2.33926e+06	2.07239e+06	1.85041e+06	2.12327e+06	2.06507e+06	2.67598e+06	2.25134e+06	2.16083e+06	1.9286e+06	2.04023e+06	2.2508e+06	1.73142e+06	2.07627e+06	1.84592e+06	1.85899e+06	1.6156e+06	1.30424e+06	1.40522e+06	1.50642e+06	1.54862e+06	1.50812e+06	1.35869e+06	1.38562e+06	1.58262e+06	1.36681e+06	1.4114e+06	1.38735e+06	1.44985e+06	1.34973e+06	1.44671e+06	1.4379e+06	1.28129e+06	1.30608e+06	1.44359e+06	1.44677e+06	1.13042e+06	1.20322e+06	1.26206e+06	1.21083e+06	1.31819e+06	-0.5019	4.9947e-05	-0.61202	6.26321e-05	-0.464886	0.00013038	-0.669882	1.31259e-05	-0.668229	3.45197e-06
LmxM.28.0540	1.83573e+07	1.49742e+07	1.47583e+07	1.85744e+07	1.67712e+07	1.73991e+07	1.55562e+07	1.63547e+07	1.90462e+07	2.06578e+07	1.89672e+07	1.48758e+07	1.62914e+07	1.83119e+07	1.54529e+07	2.61111e+07	2.18037e+07	1.99937e+07	2.49066e+07	2.15045e+07	2.3662e+07	1.84144e+07	2.02231e+07	2.27731e+07	1.58766e+07	1.83401e+07	1.57018e+07	1.73001e+07	2.21117e+07	2.54923e+07	2.25951e+07	2.18363e+07	2.60221e+07	2.2835e+07	2.54358e+07	2.32503e+07	2.21315e+07	2.12525e+07	2.40145e+07	2.85818e+07	0.454055	0.000333647	0.174248	0.16868	0.222065	0.102411	0.419636	0.000449381	0.505745	0.000127334
LmxM.28.0690	1.26221e+06	1.02318e+06	893589	1.07993e+06	964979	1.21791e+06	911671	942144	817074	882316	985889	760905	782366	816230	869536	874660	799570	806590	888808	846780	796238	670262	902683	807759	856984	750123	661626	689399	738422	720928	826926	709837	760652	1.09428e+06	937800	704966	819653	776572	656920	790982	-0.300441	0.00698519	-0.235443	0.0930563	-0.238685	0.0241494	-0.143774	0.319984	-0.167432	0.107991
LmxM.28.0710	6.11328e+06	5.70533e+06	5.51724e+06	7.07597e+06	5.5877e+06	7.79694e+06	6.42077e+06	6.62666e+06	7.7894e+06	8.04452e+06	9.17397e+06	8.42337e+06	8.61462e+06	9.08087e+06	6.74501e+06	6.68066e+06	6.52604e+06	5.94804e+06	6.85386e+06	5.94688e+06	7.58247e+06	7.07235e+06	7.22046e+06	7.7969e+06	5.21553e+06	7.46585e+06	8.05584e+06	7.901e+06	8.80573e+06	8.41522e+06	7.8254e+06	7.94348e+06	8.44724e+06	7.18256e+06	7.57443e+06	1.06261e+07	8.86509e+06	9.33388e+06	9.09974e+06	1.00148e+07	0.094856	0.260511	-0.0801585	0.513806	-0.0423126	0.64724	0.0917193	0.287378	0.194931	0.0493564
LmxM.28.0740	6.81572e+06	5.02598e+06	6.1657e+06	6.98142e+06	5.273e+06	8.21831e+06	6.30121e+06	5.50765e+06	6.24092e+06	7.60556e+06	4.73671e+06	4.19151e+06	2.9574e+06	3.25365e+06	3.65182e+06	4.21962e+06	4.38438e+06	4.33046e+06	4.32197e+06	4.35827e+06	4.1385e+06	3.8981e+06	3.92271e+06	3.62011e+06	3.35505e+06	3.59784e+06	2.68886e+06	2.29971e+06	2.92603e+06	2.84061e+06	4.86753e+06	4.80886e+06	4.55194e+06	3.10889e+06	2.83016e+06	1.753e+06	2.62323e+06	2.26984e+06	2.64135e+06	2.885e+06	-0.473046	0.00023962	-0.827725	7.11709e-06	-0.383128	0.0185649	-0.770414	0.000752548	-0.626551	0.00124192
LmxM.28.0760	668021	398466	361911	434220	458536	579049	402467	543105	584044	596631	694156	579413	787261	992885	994863	491125	334272	263898	297735	287541	673284	651603	575116	793710	1.17903e+06	938333	947840	1.13781e+06	1.05755e+06	1.22737e+06	863063	367379	549351	1.03247e+06	1.13389e+06	872126	902241	999331	835667	891643	-0.474111	0.0290444	0.484098	0.0231164	0.414053	0.0181266	0.4418	0.138718	0.181117	0.22211
LmxM.28.0780	617242	778344	596997	436842	451018	851293	738048	689826	599501	552891	793696	614999	525988	481059	554090	738244	761945	476521	593831	410950	649846	522987	589384	550666	692685	634477	612252	546282	483772	447244	736731	608001	550108	504342	580626	751355	556335	593312	461393	106705	0.0422154	0.837451	-0.18218	0.216195	-0.115162	0.449787	-0.198684	0.174414	-0.497333	0.324535
LmxM.28.0820	242172	241724	241677	215822	236931	281279	180010	208786	234082	224491	202553	129526	172808	209818	204509	194329	119127	142735	126348	128064	146933	161800	150674	146910	109272	129318	153375	127179	188117	129656	179890	107961	167769	119530	145282	125094	131238	102627	127815	110562	-0.751634	0.000185553	-0.654425	0.00193863	-0.332168	0.0785291	-0.659088	0.003041	-0.606096	0.00211117
LmxM.28.0850	795919	680655	711162	761665	652923	1.03408e+06	890438	954083	869331	892488	942537	891110	866886	840702	877924	609667	557685	535668	534839	519546	700465	534879	647908	491987	542564	553307	531896	523481	537266	443051	591813	480470	495503	461095	525552	487948	499056	465561	463822	394387	-0.384126	0.000547374	-0.678984	9.58634e-05	-0.774642	1.24272e-06	-0.863853	1.06121e-06	-0.93912	9.7156e-08
LmxM.28.0890	2.99183e+06	2.25778e+06	2.53633e+06	2.64306e+06	2.80492e+06	3.34928e+06	2.50843e+06	2.97228e+06	3.11862e+06	3.35003e+06	3.36531e+06	2.979e+06	3.61534e+06	3.70143e+06	3.15422e+06	2.65548e+06	2.23945e+06	2.48571e+06	2.36474e+06	2.08128e+06	2.87719e+06	2.73208e+06	2.82339e+06	2.68443e+06	2.24531e+06	2.67855e+06	3.09704e+06	3.41206e+06	3.62459e+06	4.05211e+06	2.98348e+06	2.88544e+06	3.37543e+06	3.41039e+06	3.25089e+06	3.54203e+06	3.58768e+06	3.40419e+06	3.34559e+06	4.12338e+06	-0.160784	0.101396	-0.192735	0.0957285	-0.0051169	0.963749	0.0608683	0.52563	0.0991924	0.249654
LmxM.28.0910	1.25719e+06	828590	737794	1.04556e+06	742498	325863	258864	308157	743644	483500	123162	246049	511865	427110	597905	803041	502953	484242	403547	476696	476226	517532	336568	394013	1.44601e+06	751536	567749	570199	330474	276453	551896	113743	288622	438346	555694	433676	397672	405502	437785	457665	-0.797433	0.00151365	0.467636	0.267801	0.497669	0.289781	-0.216507	0.639572	0.364527	0.351118
LmxM.28.0920	2.32341e+06	2.13581e+06	2.13171e+06	2.19082e+06	1.97082e+06	2.16795e+06	1.94731e+06	1.98735e+06	1.82091e+06	1.83149e+06	2.02211e+06	1.96228e+06	1.79313e+06	1.67071e+06	1.63244e+06	1.58681e+06	1.68837e+06	1.55846e+06	1.51318e+06	1.35996e+06	1.54533e+06	1.66783e+06	1.68534e+06	1.30257e+06	1.13421e+06	1.45589e+06	1.44413e+06	1.42764e+06	1.50274e+06	1.66103e+06	1.62098e+06	1.50387e+06	1.53369e+06	1.27657e+06	1.57931e+06	1.36301e+06	1.44738e+06	1.28244e+06	1.29532e+06	1.27151e+06	-0.482054	2.92483e-05	-0.424871	0.00412005	-0.274592	0.00777548	-0.378441	0.000931344	-0.443876	0.000124996
LmxM.28.1040	2335.58	6353.47	4272.75	2381.46	2843.92	26.8868	16444.9	14241.7	1202.45	2762.78	3263.97	8640.8	3078.65	1229.25	503.516	459.516	5622.81	3681.79	1283.03	4016.3	2542.15	1607.25	3048.95	1812.6	693.674	4523.06	4058.33	709.583	516.748	45.5251	837.649	18490.8	571.164	640.869	1037.03	910.048	2942.41	564.907	3249.41	1798.52	-0.626182	0.469431	-0.0834835	0.957178	-1.49088	0.284419	-0.366215	0.835312	-0.520778	0.586461
LmxM.28.1110	122592	296947	298394	276464	178163	276893	278881	296138	282847	237365	274089	291908	259248	200850	278812	128038	233613	250617	229802	178526	17704.3	266508	297392	255927	320382	247356	292635	313969	314610	287378	257283	255559	276108	330670	189909	225025	272287	284346	179700	142394	-0.159777	0.563972	-0.747627	0.332904	0.164587	0.227623	-0.0858861	0.57083	-0.276314	0.171293
LmxM.28.1140	2.66487e+06	2.00273e+06	1.82171e+06	2.32278e+06	2.42331e+06	2.32802e+06	1.76968e+06	2.02067e+06	2.12957e+06	2.50467e+06	2.09714e+06	1.67819e+06	1.6122e+06	1.94143e+06	1.73443e+06	1.89209e+06	1.69359e+06	1.54591e+06	1.61146e+06	1.69317e+06	1.97031e+06	1.64566e+06	1.7635e+06	1.87176e+06	1.56116e+06	1.72367e+06	1.68137e+06	1.58018e+06	1.8812e+06	2.43482e+06	2.08606e+06	1.71287e+06	2.16607e+06	1.83408e+06	1.95569e+06	1.67805e+06	1.56139e+06	1.24755e+06	1.77427e+06	1.86097e+06	-0.403508	0.00208001	-0.282013	0.0262823	0.0269473	0.828378	-0.135521	0.219223	-0.164789	0.172972
LmxM.28.1200	6.36848e+06	6.04574e+06	6.0739e+06	6.60979e+06	6.16137e+06	6.45249e+06	5.50112e+06	6.32423e+06	7.34933e+06	6.59426e+06	6.48939e+06	6.05486e+06	6.43094e+06	7.37307e+06	6.43607e+06	6.25941e+06	6.67762e+06	5.88418e+06	6.48498e+06	6.26218e+06	6.40478e+06	6.76524e+06	7.25131e+06	7.4581e+06	6.24979e+06	7.10735e+06	6.81722e+06	6.82235e+06	7.63436e+06	8.50543e+06	7.35712e+06	6.33527e+06	8.07829e+06	7.52474e+06	7.78615e+06	7.33356e+06	7.34942e+06	7.40659e+06	7.985e+06	7.87056e+06	0.0137247	0.81726	0.0857706	0.383974	0.168001	0.0622677	0.203971	0.0437287	0.213012	0.00681587
LmxM.28.1220	644086	408775	457350	462782	547018	829704	620419	623690	499340	494352	684180	549253	432559	324199	308010	454995	510966	414377	466114	515010	538755	483211	479090	447062	308663	464428	417358	217453	245182	323716	497929	532533	482959	372299	423441	224799	276302	206244	346800	274357	-0.0796944	0.534767	-0.440628	0.0299629	-0.455714	0.106091	-0.39458	0.0253502	-0.74704	0.00518673
LmxM.28.1240	796035	754474	782330	1.09768e+06	829817	939236	869394	906245	1.07025e+06	1.07604e+06	1.07535e+06	1.12182e+06	1.00079e+06	1.15867e+06	1.01527e+06	1.05274e+06	950426	1.06398e+06	1.1035e+06	1.00932e+06	936633	1.03742e+06	1.1667e+06	1.10849e+06	1.92786e+06	1.02418e+06	1.14026e+06	1.23551e+06	1.27527e+06	1.28717e+06	1.02595e+06	1.32701e+06	1.27754e+06	1.15557e+06	1.28832e+06	1.37529e+06	1.49278e+06	1.3996e+06	1.38401e+06	1.54091e+06	0.294026	0.0138449	0.301458	0.10374	0.147563	0.125793	0.320663	0.00767926	0.421853	8.05319e-05
LmxM.28.1280	2.62556e+07	2.03451e+07	1.93898e+07	2.17643e+07	1.84794e+07	2.00884e+07	1.50213e+07	1.76352e+07	1.95874e+07	1.75589e+07	1.56706e+07	1.39906e+07	1.68145e+07	1.82511e+07	1.57408e+07	1.59358e+07	1.70685e+07	1.51038e+07	1.45312e+07	1.33741e+07	1.59151e+07	1.36205e+07	1.58349e+07	1.44328e+07	1.23281e+07	1.91679e+07	1.80588e+07	1.58439e+07	1.53814e+07	1.7248e+07	1.56511e+07	1.07518e+07	1.22049e+07	1.52571e+07	1.6617e+07	1.40949e+07	1.49493e+07	1.62039e+07	1.51964e+07	1.50289e+07	-0.476675	0.000336611	-0.316675	0.00886408	0.0916426	0.307065	-0.362704	0.0133564	-0.0883321	0.253585
LmxM.28.1290	658226	594269	536444	610877	592884	700951	671802	522155	560716	577963	515085	396066	464008	393329	422018	507668	442988	536858	506330	603968	457973	464111	503200	604607	532471	372741	436775	372653	374796	364730	496104	505824	535863	504741	533069	320563	356672	342331	372537	318095	-0.208303	0.0505243	-0.242102	0.0831372	-0.18438	0.112814	-0.227813	0.0445625	-0.35206	0.00500848
LmxM.28.1320	1.93872e+06	2.01759e+06	2.06038e+06	2.34316e+06	2.16777e+06	2.16129e+06	1.97734e+06	2.10103e+06	2.49761e+06	2.4827e+06	2.67706e+06	2.60318e+06	2.5537e+06	2.72348e+06	2.08359e+06	2.17332e+06	2.51043e+06	2.45443e+06	2.67874e+06	2.47982e+06	2.35437e+06	2.41378e+06	2.33317e+06	2.59933e+06	1.75962e+06	2.53504e+06	2.4686e+06	2.43877e+06	2.94164e+06	3.31024e+06	2.58522e+06	2.79192e+06	3.21568e+06	2.5281e+06	2.79414e+06	3.10631e+06	3.03246e+06	2.84401e+06	2.90563e+06	3.4647e+06	0.223938	0.0123035	0.0246633	0.83863	0.111476	0.316713	0.311622	0.00602544	0.283434	0.00652466
LmxM.28.1350	625192	483832	536308	551101	499953	835891	701987	829465	690534	610323	958408	995819	900827	877835	910330	559944	573487	605625	651553	681304	723265	727571	729749	672557	387633	655033	765683	709797	633590	642610	747120	771769	703014	752844	708564	563039	724782	755642	736584	831358	0.189935	0.0659677	-0.206973	0.27061	-0.44898	0.000199118	0.0152182	0.883917	-0.372662	0.00322169
LmxM.28.1410	3.0558e+07	1.61148e+07	2.62572e+07	2.9644e+07	2.61878e+07	3.78099e+07	2.44304e+07	1.67172e+07	2.58694e+07	2.45855e+07	2.0805e+07	1.80262e+07	9.84834e+06	1.20014e+07	1.4608e+07	1.64919e+07	2.24307e+07	1.9983e+07	1.89672e+07	2.15777e+07	1.41078e+07	1.73792e+07	1.76788e+07	1.5518e+07	1.45554e+07	1.60016e+07	1.24905e+07	9.08693e+06	1.30244e+07	1.2051e+07	2.27942e+07	2.55323e+07	1.77925e+07	1.06612e+07	1.80466e+07	5.59171e+06	1.0956e+07	8.94589e+06	1.18737e+07	1.30832e+07	-0.346046	0.0534879	-0.665292	0.00161124	-0.236731	0.267334	-0.460296	0.0960662	-0.585414	0.0538834
LmxM.28.1420	1.5639e+06	1.18851e+06	1.1894e+06	1.37158e+06	1.16964e+06	1.32573e+06	1.07094e+06	1.13098e+06	1.14131e+06	1.27799e+06	1.29262e+06	978265	1.10999e+06	1.24703e+06	1.14874e+06	1.28079e+06	1.18624e+06	1.1386e+06	1.03386e+06	1.03378e+06	1.14712e+06	1.02545e+06	993179	1.04092e+06	856086	936948	880872	1.00661e+06	1.05197e+06	1.01272e+06	1.15372e+06	1.06669e+06	1.1381e+06	989776	1.10034e+06	860433	956363	945194	1.01597e+06	994489	-0.187953	0.0816395	-0.233943	0.0533556	-0.236764	0.0289567	-0.123724	0.178976	-0.271071	0.0105564
LmxM.28.1450	825428	541475	770752	857695	795154	777099	614318	951092	822334	829451	1.03517e+06	885927	1.20623e+06	1.20979e+06	1.21401e+06	862915	749603	939205	763326	952810	1.06896e+06	908008	1.19181e+06	1.14235e+06	572858	1.03766e+06	1.26609e+06	1.38556e+06	1.11471e+06	1.05307e+06	1.12598e+06	897103	735757	1.19852e+06	1.12958e+06	1.4353e+06	1.37208e+06	1.30392e+06	1.32039e+06	1.43085e+06	0.182254	0.179848	0.257897	0.203363	0.0790563	0.516249	0.339992	0.0459664	0.315649	0.00651814
LmxM.28.1520	958628	891229	826211	1.15989e+06	993522	947044	1.02238e+06	573238	1.02963e+06	1.06358e+06	591134	636020	488784	414430	431086	803133	952005	842371	802417	961355	657846	624870	457164	710995	550083	817925	646793	525123	500945	504525	670220	492922	445377	518660	550302	391775	379344	586224	430770	513065	-0.142252	0.180617	-0.609565	0.00515912	0.219329	0.210817	-0.771059	0.000806373	-0.153964	0.33935
LmxM.28.1550	1.23532e+06	1.23071e+06	1.24032e+06	1.48007e+06	1.14032e+06	1.4056e+06	1.20658e+06	1.42695e+06	1.3711e+06	1.31245e+06	1.56726e+06	1.51474e+06	1.67659e+06	1.85591e+06	1.58438e+06	1.51028e+06	1.4233e+06	1.51465e+06	1.68698e+06	1.48637e+06	1.47045e+06	1.3772e+06	1.74939e+06	1.52273e+06	1.15501e+06	1.37932e+06	1.64905e+06	1.70534e+06	1.74927e+06	1.83638e+06	1.51862e+06	1.68948e+06	1.68828e+06	1.77821e+06	1.71135e+06	2.17674e+06	1.98321e+06	1.91928e+06	2.02335e+06	2.19764e+06	0.271818	0.00585446	0.103354	0.392388	0.0180743	0.851889	0.319562	0.00148684	0.330874	0.000897876
LmxM.28.1570	2.50932e+06	2.0318e+06	1.9722e+06	2.37767e+06	2.09959e+06	2.30538e+06	1.98968e+06	2.02516e+06	2.32968e+06	2.50634e+06	2.25618e+06	1.76257e+06	2.1249e+06	2.57307e+06	2.47568e+06	2.96781e+06	2.2589e+06	2.18888e+06	2.54602e+06	2.18969e+06	2.84755e+06	2.17129e+06	2.99685e+06	2.64561e+06	2.72069e+06	2.67153e+06	2.33411e+06	2.6753e+06	2.92856e+06	2.99813e+06	2.68456e+06	2.23736e+06	2.89508e+06	2.99337e+06	2.83972e+06	3.11996e+06	2.59667e+06	3.04985e+06	2.70372e+06	2.71223e+06	0.140933	0.19307	0.259602	0.0332118	0.288845	0.0218868	0.289263	0.0124434	0.350217	0.00497928
LmxM.28.1620	228537	261695	246314	305304	285365	328067	232004	307182	309371	312745	377987	342250	407805	343151	398744	359079	437810	346782	457021	242369	443353	456331	436434	503112	237696	407759	479347	504717	636875	548609	466568	439488	505050	434755	516620	605812	561760	543808	604357	532452	0.446846	0.0189437	0.444546	0.0430656	0.451097	0.00341825	0.672416	0.000103097	0.60888	1.74923e-05
LmxM.28.1640	549859	583778	423720	668519	640268	623996	689860	448150	485090	448515	369330	284745	254708	190174	237073	413202	549725	570290	549319	794026	447584	384607	279420	455724	300518	406099	306221	238350	305258	254470	425421	307820	317959	274207	301553	212132	216129	226809	249459	204864	-0.00863081	0.959529	-0.534329	0.0119643	0.186185	0.34453	-0.721547	0.000686675	-0.236855	0.160904
LmxM.28.1650	192540	143575	170189	241224	232846	127597	125712	131272	215140	175986	146411	166438	220122	308243	223742	195892	166481	202778	142309	174669	168551	204508	245916	228851	147634	166247	247028	391094	292794	203816	180611	119709	123518	199615	292042	172905	261429	282615	309491	285822	-0.136978	0.424294	0.368987	0.0969413	0.27469	0.287661	0.193107	0.46617	0.322206	0.151475
LmxM.28.1670	240217	276859	166429	197919	214416	345173	376640	234831	235194	362446	178609	136607	153426	124607	169742	163079	128837	152765	116476	149361	150299	133943	133088	138758	123011	242114	100912	93096.5	77429.3	112367	94278	131437	142256	169768	102540	67377.1	73733.3	92987.6	85043.7	107586	-0.61449	0.002032	-1.16611	1.51642e-05	-0.400071	0.159407	-1.28123	4.36906e-05	-0.845503	0.000275349
LmxM.28.1740	6511.78	13980.6	8463.23	7702.33	19504.7	2793.21	15137	10817.2	6762.03	12121	4965	13321.8	9632.66	12038.7	2042.54	4704.41	1820.29	7578.57	6943.36	15495.8	6585.17	10950.8	8443.71	11354.7	10971.9	8271.07	8262.02	12977.4	15238	8050.58	5531.73	12588.5	12994	8215.55	4420.55	2446.7	3033.37	8699.68	5433.37	388.015	-0.810223	0.218071	0.203388	0.722894	0.559155	0.358202	-0.0379919	0.950795	-1.36933	0.146866
LmxM.28.1800	59603.4	32438.7	41392.8	38780.4	74410.7	47931.4	11301.1	24854.2	54810.8	68278.7	400.763	52070.3	80571.9	72717.8	64328.9	3397.66	24826.9	57146.4	76347.1	77757.7	796.906	36926.4	48013.6	97902.7	74036	3934.79	80834.8	83956.8	52683.6	71540.5	277.377	55036.3	61222.1	53725.7	67323.8	81877.2	65498.2	88897.5	74579.5	14652.3	-0.602519	0.4479	-0.45972	0.709823	0.735537	0.647785	-0.779534	0.597058	1.20991	0.423355
LmxM.28.1820	8.06923e+06	6.8458e+06	7.1831e+06	8.05647e+06	6.98157e+06	8.15474e+06	6.55441e+06	6.30625e+06	6.67734e+06	5.6894e+06	6.77426e+06	6.23621e+06	5.63651e+06	5.6023e+06	5.77763e+06	5.7531e+06	6.01521e+06	5.16011e+06	5.61315e+06	5.10033e+06	5.12076e+06	5.77215e+06	5.04854e+06	5.04231e+06	4.58099e+06	5.34388e+06	5.46324e+06	5.27578e+06	6.46298e+06	5.06589e+06	5.95873e+06	5.52111e+06	5.35143e+06	4.02374e+06	5.07516e+06	4.54517e+06	5.08474e+06	4.97321e+06	4.96593e+06	4.46919e+06	-0.425239	8.44714e-05	-0.378672	0.00315155	-0.122398	0.173498	-0.366512	0.00886384	-0.319054	0.000777471
LmxM.28.2080	597131	563160	604917	553347	486661	572490	518869	581448	439400	414279	458853	464099	428544	522012	302709	462485	486618	450833	403291	354860	529639	470225	527909	400765	237790	458883	475042	397837	495943	534910	461237	432769	390835	355969	323386	400363	425647	379552	451002	352478	-0.383115	0.00330411	-0.265463	0.230827	0.134781	0.371579	-0.361548	0.0212967	-0.0975983	0.498622
LmxM.28.2110	7.15367e+06	4.99537e+06	7.68008e+06	8.23842e+06	6.94655e+06	9.63292e+06	7.84905e+06	4.82671e+06	6.92136e+06	6.19634e+06	4.43241e+06	3.43444e+06	3.67242e+06	3.23598e+06	3.73582e+06	7.30672e+06	4.60235e+06	7.77189e+06	7.22896e+06	9.83052e+06	5.89031e+06	4.07898e+06	4.64341e+06	5.55458e+06	6.09845e+06	4.30363e+06	4.91192e+06	4.18511e+06	3.70364e+06	3.24151e+06	6.39957e+06	4.54785e+06	5.39238e+06	4.82049e+06	4.31869e+06	2.29078e+06	3.17507e+06	3.63477e+06	3.78815e+06	3.68606e+06	0.0483714	0.802444	-0.410029	0.0324013	0.130437	0.286019	-0.452029	0.0202844	-0.174494	0.218821
LmxM.28.2170	2864.56	5607.93	3624.65	2419.31	970.456	36.7083	3741.26	2215.81	1849.47	1302.84	2732.96	4897.93	1417.85	6518.86	1793.45	5698.1	1936.81	2592.46	1820.68	2172.27	2870.26	6776.79	510.988	3094.32	2534.46	1874.02	3353.86	2426.06	3833.58	2541.14	1540.44	2710.92	2670.8	820.141	1000.9	3395.88	6837.16	787.457	685.17	427347	-0.0545576	0.94227	1.34641	0.315693	-0.115792	0.867337	0.728453	0.579023	0.91851	0.548
LmxM.28.2180	2.11084e+06	2.12264e+06	1.96106e+06	2.00407e+06	1.91343e+06	1.9766e+06	1.62614e+06	1.74228e+06	1.65095e+06	1.76141e+06	1.68156e+06	1.68752e+06	1.40766e+06	1.56839e+06	1.9277e+06	1.75892e+06	1.73757e+06	1.55192e+06	1.92635e+06	1.42738e+06	1.52364e+06	1.5315e+06	1.47121e+06	1.68031e+06	1.58486e+06	1.431e+06	1.57415e+06	1.61265e+06	1.49344e+06	1.5682e+06	1.53792e+06	1.46549e+06	1.72452e+06	1.87896e+06	1.46091e+06	1.28725e+06	1.45196e+06	1.27532e+06	1.4717e+06	1.30925e+06	-0.273871	0.00709675	-0.166586	0.091744	-0.10108	0.28786	-0.122024	0.216812	-0.278959	0.00931137
LmxM.28.2190	956.482	4199.45	3132.74	692.967	4047.73	12536.4	2277.77	1627.9	1330.72	4707.37	5793.89	1735.26	3414.2	928.061	3822.36	12032	1311.81	8127.03	3231.8	4902.38	1754.83	638.926	4043.56	4199.3	1809.33	3666.99	887.939	810.586	1302.6	1162.56	4408.82	396.716	3332.49	3345.44	2694.07	3140.95	1562.49	1142.78	162.133	5782.07	1.1695	0.196393	-0.615907	0.499578	-0.985823	0.246822	-0.494132	0.606032	-0.906709	0.388432
LmxM.28.2200	2.09755e+06	1.86036e+06	1.93033e+06	1.97952e+06	1.89037e+06	2.18409e+06	1.84889e+06	2.2596e+06	2.40301e+06	2.14643e+06	3.22978e+06	2.80471e+06	3.44458e+06	3.81276e+06	2.56889e+06	3.29577e+06	2.51545e+06	2.59754e+06	2.5859e+06	2.37595e+06	3.24901e+06	3.29189e+06	2.79647e+06	3.13794e+06	2.56286e+06	3.11249e+06	3.11535e+06	2.94034e+06	3.75778e+06	3.59289e+06	3.53639e+06	3.17198e+06	3.69955e+06	3.09058e+06	3.66427e+06	5.55022e+06	4.23565e+06	3.54486e+06	4.15156e+06	4.83697e+06	0.446161	0.000254116	0.470712	0.000578768	0.0665748	0.57004	0.663977	7.06808e-06	0.490605	0.00256318
LmxM.28.2260	2.07396e+06	2.03987e+06	1.6012e+06	947833	1.44777e+06	1.75812e+06	1.74597e+06	1.532e+06	1.578e+06	1.28573e+06	2.52617e+06	1.526e+06	1.84936e+06	1.5436e+06	1.47969e+06	2.86576e+06	2.07125e+06	1.90266e+06	2.31544e+06	1.87472e+06	2.66867e+06	1.85235e+06	1.77321e+06	1.95432e+06	2.86364e+06	2.21744e+06	2.04005e+06	2.1639e+06	1.37422e+06	2.23352e+06	2.36554e+06	2.33997e+06	1.58011e+06	2.29518e+06	1.80719e+06	3.41614e+06	2.11107e+06	2.20387e+06	1.81393e+06	1.78241e+06	0.479771	0.0387593	0.472438	0.00774728	0.17675	0.319415	0.385373	0.0128885	0.331602	0.11168
LmxM.28.2270	4.29595e+06	4.03182e+06	4.23544e+06	3.45474e+06	4.9972e+06	6.27057e+06	3.26274e+06	7.47288e+06	6.05361e+06	6.50029e+06	4.46579e+06	2.77785e+06	2.35315e+06	2.80591e+06	2.86663e+06	2.64543e+06	4.08846e+06	4.19072e+06	4.21974e+06	4.60959e+06	3.67571e+06	3.4841e+06	4.75148e+06	3.80008e+06	1.7886e+06	2.44697e+06	2.84415e+06	2.78404e+06	3.43932e+06	4.10853e+06	3.72925e+06	3.85104e+06	5.62752e+06	3.10138e+06	3.17096e+06	2.32366e+06	2.5861e+06	2.68597e+06	2.49426e+06	2.85466e+06	-0.104513	0.480977	-0.772518	0.0166421	0.0443241	0.803204	-0.584036	0.0245772	-0.206149	0.16766
LmxM.28.2310	3.44347e+07	3.09183e+07	3.22249e+07	3.42586e+07	3.13414e+07	4.51457e+07	3.53183e+07	4.06943e+07	3.78857e+07	3.8085e+07	5.8883e+07	5.15478e+07	5.01002e+07	4.76184e+07	4.8222e+07	4.4897e+07	4.00298e+07	3.93083e+07	4.15058e+07	3.85334e+07	5.20418e+07	4.33354e+07	4.73065e+07	4.4474e+07	4.25632e+07	4.97201e+07	4.48402e+07	4.5613e+07	5.30611e+07	5.41165e+07	5.26065e+07	5.05343e+07	5.18903e+07	4.60205e+07	4.81949e+07	6.49268e+07	5.79715e+07	5.80537e+07	6.12482e+07	6.89999e+07	0.323384	0.000132184	0.221823	0.0259257	-0.0516006	0.523592	0.341684	0.000608588	0.280603	0.00232563
LmxM.28.2390	809029	819602	919193	874895	817112	582839	509708	699210	856348	910991	412440	565347	815067	713299	848615	805384	817341	730339	784316	881945	838769	831978	955112	992895	1.353e+06	964428	1.01925e+06	956663	935017	1.05517e+06	692659	515252	774881	982557	952901	834953	962377	979476	858332	951950	-0.0779647	0.320167	0.493219	0.0182464	0.602331	0.00427298	0.135229	0.517732	0.496574	0.0133021
LmxM.28.2400	455690	250894	255090	391258	301724	238935	211713	247797	396547	449668	239824	188628	220226	242991	196869	174036	141465	202586	191254	129596	167893	175932	112995	146384	116132	188535	187928	135371	190150	168346	172177	123632	159410	89674.9	165825	103680	187012	151065	138720	111075	-0.959925	0.000299091	-1.05998	0.000535424	-0.326828	0.0358547	-1.09382	0.000900812	-0.680099	0.00149606
LmxM.28.2420	7.93558e+07	6.71884e+07	6.24406e+07	7.60911e+07	7.22153e+07	7.32251e+07	6.34773e+07	5.96835e+07	6.67263e+07	6.49585e+07	5.24495e+07	5.21341e+07	5.42072e+07	4.89276e+07	4.96444e+07	5.51065e+07	5.22505e+07	5.55328e+07	5.22733e+07	6.2541e+07	5.2615e+07	5.1845e+07	5.08035e+07	5.46997e+07	5.6465e+07	4.91475e+07	4.84729e+07	4.86418e+07	4.52132e+07	4.95066e+07	5.42697e+07	4.85196e+07	5.37844e+07	4.9223e+07	5.44463e+07	3.66733e+07	4.29817e+07	4.22606e+07	4.4603e+07	4.56305e+07	-0.361437	0.000431574	-0.298038	0.00166249	-0.0946128	0.114189	-0.332723	0.000404147	-0.281803	0.00107618
LmxM.28.2430	824481	739996	595704	663893	740536	661452	416176	460611	698842	598151	563813	421861	637177	622153	652012	803508	498094	633642	555847	702688	778964	640674	572276	674671	1.15224e+06	814967	704006	773046	617532	668439	855884	471764	553292	830440	750935	597259	593161	681545	665552	830113	-0.17023	0.225054	0.413313	0.0612599	0.31487	0.0340047	0.278846	0.183938	0.22352	0.123271
LmxM.28.2510	4.71052e+07	5.10898e+07	5.20376e+07	5.58864e+07	5.04769e+07	6.40866e+07	5.54419e+07	5.86365e+07	6.02932e+07	6.44397e+07	7.57677e+07	7.37961e+07	7.21262e+07	7.14334e+07	5.95911e+07	5.85896e+07	5.59785e+07	5.50046e+07	5.89294e+07	5.28003e+07	6.0659e+07	5.61795e+07	6.18633e+07	6.35482e+07	6.9695e+07	6.76818e+07	6.46708e+07	6.95767e+07	7.14534e+07	7.91009e+07	6.57702e+07	7.74756e+07	7.30494e+07	6.05627e+07	6.01268e+07	8.10964e+07	7.3629e+07	8.07382e+07	7.18413e+07	8.38011e+07	0.133602	0.039599	0.0412026	0.614449	0.000767137	0.992361	0.148748	0.0984266	0.15152	0.0644603
LmxM.28.2555	1.3383e+06	1.31882e+06	1.30755e+06	1.30911e+06	1.09874e+06	1.49702e+06	1.38029e+06	1.35758e+06	1.05815e+06	1.08118e+06	1.20948e+06	1.02974e+06	767917	885651	763279	1.20816e+06	1.40242e+06	1.16758e+06	1.27292e+06	819444	1.27696e+06	1.19584e+06	1.17102e+06	905302	758869	1.2344e+06	936246	685124	1.01131e+06	768162	1.52242e+06	1.43287e+06	1.31315e+06	900837	1.18396e+06	917537	949188	730743	1.02931e+06	838846	-0.137168	0.304406	-0.277074	0.107367	-0.0143719	0.934966	-0.0142031	0.926423	-0.0469157	0.739579
LmxM.28.2570	611154	537947	549156	541221	467694	666871	516298	571413	537702	659600	563459	580306	500834	487737	499974	377313	341549	410167	316883	320861	380378	333992	390195	410844	184784	349488	379422	384602	348424	225946	329450	408462	366801	172172	323392	421463	391078	407981	308455	380842	-0.617606	6.53513e-05	-0.842535	0.0011607	-0.662837	0.000625015	-0.93323	0.000656238	-0.467561	0.000770954
LmxM.28.2590	308140	250304	193544	229562	261023	260697	194025	187939	246945	176706	188833	101135	138771	139261	203252	231859	185069	145315	206972	220602	166941	174968	120789	165410	322551	163080	126068	114780	118871	98058.7	223405	124978	128331	205243	175006	148500	127837	149846	138053	148305	-0.330323	0.0605228	-0.227985	0.351477	-0.289477	0.188623	-0.337697	0.112466	-0.0730228	0.694045
LmxM.28.2610	943374	998753	1.08815e+06	1.06878e+06	987947	1.05272e+06	943955	1.20854e+06	978166	944747	1.52528e+06	1.52357e+06	1.42033e+06	1.32175e+06	1.25431e+06	1.04344e+06	1.07219e+06	1.15144e+06	1.1624e+06	946418	1.2754e+06	1.35989e+06	1.43255e+06	1.15047e+06	971225	1.33302e+06	1.47889e+06	1.33337e+06	1.53915e+06	1.22049e+06	1.32121e+06	1.3794e+06	1.40973e+06	1.26855e+06	1.33418e+06	1.61145e+06	1.61171e+06	1.56436e+06	1.53843e+06	1.31847e+06	0.0777149	0.340164	0.264559	0.0563777	-0.0296384	0.754675	0.394022	0.000730481	0.118152	0.192702
LmxM.28.2770	2.87347e+07	2.46044e+07	2.66571e+07	2.39612e+07	2.44286e+07	3.24207e+07	2.44475e+07	2.68454e+07	2.29719e+07	2.38211e+07	3.10897e+07	2.75783e+07	2.5246e+07	2.47191e+07	2.67534e+07	2.8117e+07	2.55228e+07	2.511e+07	2.47604e+07	2.14957e+07	2.98619e+07	3.04498e+07	3.13073e+07	2.64161e+07	2.26016e+07	2.90751e+07	2.79238e+07	2.66271e+07	2.94233e+07	2.85461e+07	3.18491e+07	2.86214e+07	3.06292e+07	2.78266e+07	3.09312e+07	3.11168e+07	3.01484e+07	2.67354e+07	2.8083e+07	3.13953e+07	-0.0403865	0.611223	0.109139	0.366422	0.0686104	0.352113	0.209078	0.0429704	0.12548	0.117591
LmxM.28.2800	624892	522267	462236	537953	525053	517015	376046	526983	446864	420537	575102	396527	519740	590219	540063	547291	504329	437651	466915	447249	553512	452889	456798	449681	414232	516886	364803	447443	578095	479249	523166	447211	416051	441844	537125	590473	516186	478467	536194	523421	-0.151255	0.157176	0.0295465	0.830639	-0.138532	0.356489	0.0525678	0.678637	0.0231003	0.84523
LmxM.28.2820	227.273	206.228	824.238	2845.32	4790.96	669.235	157.84	167.283	4334.31	7129.15	119824	326.005	9164.75	7643.09	81.9625	118647	1406.48	526.94	4900.7	6546.19	119727	68.8419	2936.91	580.594	83.7093	360.464	3474.89	421.854	15.4166	6027.61	72665.1	0.283057	5750.11	7994.54	8364.33	83.6125	899.785	12923.8	11539.6	96478.4	2.47742	0.115594	0.22149	0.91281	-2.43143	0.2654	0.771282	0.794996	0.454207	0.844163
LmxM.28.2840	2.76046e+06	2.0097e+06	2.03589e+06	2.76361e+06	2.59447e+06	2.32645e+06	2.15678e+06	2.48395e+06	3.1756e+06	3.30835e+06	2.60504e+06	2.46437e+06	3.02556e+06	3.31504e+06	3.2469e+06	3.11819e+06	2.65353e+06	2.5993e+06	2.86514e+06	3.07297e+06	3.21325e+06	2.74766e+06	3.20853e+06	3.58719e+06	1.93768e+06	3.25847e+06	2.92567e+06	3.78868e+06	4.06722e+06	5.04733e+06	3.10059e+06	2.95537e+06	3.71352e+06	3.5795e+06	3.97736e+06	3.24413e+06	3.52067e+06	3.58004e+06	3.44762e+06	4.34068e+06	0.24509	0.042258	0.117709	0.504543	0.365281	0.023253	0.377491	0.0147504	0.309873	0.0105651
LmxM.28.2910	735013	709459	665806	604440	594390	592400	421913	508437	446465	584102	503554	433405	468315	475080	554476	668443	641480	602430	568608	484238	605174	627176	612785	583095	357719	682863	580705	552117	579249	548331	643408	446153	474529	546018	574194	623671	621781	511146	560465	612971	-0.162089	0.14427	0.109961	0.536888	0.273794	0.0188821	0.0731801	0.599507	0.267747	0.0165423
LmxM.29.0010	186726	159562	170433	222552	174638	242093	171371	165854	168123	187170	261226	251506	221251	216976	200895	312340	337839	297612	308191	248486	293565	239253	251057	275985	188904	289132	233812	248549	308221	287261	332855	332556	372038	265070	304335	380787	369955	334795	382841	413899	0.721424	8.59105e-05	0.417203	0.0273019	0.246276	0.0710142	0.787903	0.000134859	0.712016	2.13663e-05
LmxM.29.0060	464872	396378	395238	430468	378096	406567	360074	405955	351196	310255	404414	352458	341677	309491	383529	367381	298849	275442	303441	278805	375759	332752	336367	308248	221320	357351	308196	293747	379485	326099	355143	270147	310566	307593	340153	321507	329844	299980	338738	312207	-0.442396	0.00130047	-0.234864	0.16403	-0.106007	0.373495	-0.210916	0.100878	-0.156196	0.142254
LmxM.29.0080	491669	514549	530141	601190	588994	523982	478661	501418	585057	642178	557380	570547	495109	574461	445537	581428	699686	691095	722678	625030	593711	688424	644105	612794	407491	680490	595488	597171	775366	749401	727646	767576	884271	630867	681583	727587	693927	712399	824287	950685	0.283806	0.00919862	0.0952881	0.546928	0.360579	0.00794306	0.433635	0.00311347	0.561239	0.000268247
LmxM.29.0120	6.58312e+07	6.25237e+07	5.76365e+07	7.01737e+07	5.99401e+07	7.11984e+07	5.96901e+07	6.73142e+07	6.46549e+07	6.57872e+07	7.81401e+07	7.29966e+07	7.763e+07	7.95608e+07	7.31798e+07	9.17394e+07	8.67393e+07	8.34785e+07	9.306e+07	8.65198e+07	8.84789e+07	8.62941e+07	8.67664e+07	8.95436e+07	7.11776e+07	8.06151e+07	7.75155e+07	7.79241e+07	9.06708e+07	8.42685e+07	9.21216e+07	8.9661e+07	9.54621e+07	8.64302e+07	9.50692e+07	1.0387e+08	9.29967e+07	9.46681e+07	9.29822e+07	1.07095e+08	0.484443	4.69805e-06	0.358986	0.000915213	0.105845	0.108338	0.48253	5.16544e-06	0.364108	4.58424e-05
LmxM.29.0130	175279	168888	158004	172806	124997	198803	162008	187289	176970	146627	175263	196406	145969	146904	157379	126307	94590.6	130559	125734	110027	126201	145056	136261	107257	116592	113025	132294	121015	110850	102513	127523	136999	150755	64598.3	110722	108700	137590	98770.6	113280	96501.5	-0.445422	0.0105106	-0.465417	0.0120495	-0.49963	0.00371834	-0.610937	0.0168582	-0.56935	0.0019465
LmxM.29.0170	971638	986183	989542	1.20324e+06	961358	791023	834756	935506	886127	875582	1.01774e+06	1.09811e+06	1.21784e+06	1.06924e+06	968870	945425	1.06885e+06	1.02253e+06	947327	934724	1.02344e+06	1.21541e+06	1.06894e+06	937064	578524	1.27818e+06	1.2025e+06	1.12003e+06	1.27538e+06	1.37532e+06	1.05016e+06	923624	1.0965e+06	1.0004e+06	1.15303e+06	1.28335e+06	1.35979e+06	1.2418e+06	1.21312e+06	1.14315e+06	-0.0523083	0.533912	0.117755	0.504854	0.219738	0.0306022	0.271196	0.0092184	0.218356	0.021066
LmxM.29.0330	130034	194330	225145	301655	310901	180928	255111	289015	345114	355086	253306	398464	463669	435587	381496	156855	263478	271820	349964	565483	187800	315824	355256	552521	209255	271667	468986	403107	390592	406590	228392	378063	323955	423246	386525	349911	443218	439482	549475	554110	0.411772	0.238518	0.11511	0.69005	0.0137455	0.941112	0.297014	0.18735	0.283196	0.128784
LmxM.29.0360	113737	173649	257672	233057	229455	116010	227199	229209	218053	193471	144749	258572	250794	194584	203672	104841	203154	215737	224220	217841	117964	230312	241974	230254	59532.1	123304	258734	187914	181232	161732	95484.3	216711	159800	218840	229342	173022	254362	227749	284105	209293	-0.0556127	0.834518	-0.299982	0.42611	-0.216412	0.323179	-0.123782	0.652013	0.135994	0.464192
LmxM.29.0370	50327.1	37946.8	41470.5	39790.1	37695.4	51293.6	59602.6	50935.6	58358.1	51301.3	86968	91086.4	73098.1	83270.1	80083	52583.7	64541.3	58795.5	63689.3	39547.3	77373.1	64363.6	69742.4	51767.7	69049.2	77428.1	83417.9	88744	82620.3	86810.8	72588.2	70012.9	60984.1	70755	69705.3	112125	85113.9	91699.4	85023.3	63658.9	0.416196	0.074805	0.282606	0.202142	0.0180772	0.905837	0.342626	0.0802948	0.0589436	0.74226
LmxM.29.0410	1.02654e+06	878976	873117	1.02353e+06	947331	979398	862738	930857	1.04904e+06	1.17807e+06	817004	787161	911953	1.02189e+06	853947	739156	650637	669588	658667	576430	727627	670799	682017	657377	428445	682663	606024	727331	798749	947963	706811	574796	831861	611858	660062	658420	695468	585061	639750	697272	-0.528673	4.72009e-05	-0.674802	0.000674302	-0.233508	0.0845818	-0.566443	0.00049159	-0.419692	0.000624423
LmxM.29.0420	68626.9	72102.4	62432.8	87038.7	68178.8	87394.9	73219.3	78682	78267.3	65539.7	102256	80019.5	83924.9	88880.7	71202.8	61400	48698.7	57065.5	63582.9	47428	75834.5	63372	68394.8	57864.8	46601.5	80212.9	72772.2	62799.8	82517.6	87429.8	69526.5	59388.9	51936.8	62005.3	76930.1	62460.9	62689.4	62592.7	61784.2	66633	-0.366598	0.0632187	-0.308587	0.166583	-0.143312	0.421395	-0.267226	0.178774	-0.421346	0.0208294
LmxM.29.0460	246.776	17254.1	10505.9	5647.96	14022.1	8270.97	9669.1	2314.18	6714.85	10986.2	893.304	10174.7	7710.64	12181.9	6635.48	2237.02	16855.1	13047.9	9412.61	18244.1	1802.15	11551.8	10125.6	10353.9	12612.7	470.66	6626.99	11210	10267	10861.2	1516.61	10379.8	12040.4	12387.9	5110.96	1523.06	5577.29	9766.23	7727.43	1810.9	0.915151	0.422312	0.202338	0.775978	-0.107793	0.916576	-0.0372166	0.960115	-0.457365	0.598939
LmxM.29.0480	1.84375e+06	1.44429e+06	1.72853e+06	1.74901e+06	1.6368e+06	1.83213e+06	1.54972e+06	1.69085e+06	1.7785e+06	1.99648e+06	2.1405e+06	1.81669e+06	1.67794e+06	1.78238e+06	1.52745e+06	1.70489e+06	1.59611e+06	1.40824e+06	1.18693e+06	1.36555e+06	1.51812e+06	1.69055e+06	1.5914e+06	1.52094e+06	1.02576e+06	1.46427e+06	1.55283e+06	1.62934e+06	1.70322e+06	1.75036e+06	1.66058e+06	1.59682e+06	1.70593e+06	1.13706e+06	1.5019e+06	1.70011e+06	1.85412e+06	1.61099e+06	1.66608e+06	1.95072e+06	-0.217028	0.058243	-0.283936	0.0570725	-0.137119	0.184504	-0.228371	0.0745617	-0.0212206	0.826997
LmxM.29.0490	6.67493e+06	5.19696e+06	5.80607e+06	6.33695e+06	4.88705e+06	5.36301e+06	3.98819e+06	4.15926e+06	5.87399e+06	4.13158e+06	5.09235e+06	4.44507e+06	6.56839e+06	5.6529e+06	5.4894e+06	7.73672e+06	4.93643e+06	6.05352e+06	5.83413e+06	5.8642e+06	6.17347e+06	5.54767e+06	4.57272e+06	5.76101e+06	1.03265e+07	7.07136e+06	7.12784e+06	7.4285e+06	4.75801e+06	4.27415e+06	6.068e+06	3.77088e+06	3.38805e+06	8.78641e+06	7.54398e+06	7.53553e+06	7.36704e+06	8.0565e+06	7.48707e+06	8.53642e+06	0.0685365	0.575215	0.421898	0.0456776	0.144561	0.397453	0.250208	0.354126	0.526253	0.000107816
LmxM.29.0580	1.4021e+06	1.61263e+06	1.63029e+06	1.80389e+06	1.65354e+06	965091	1.03172e+06	1.16984e+06	1.92409e+06	1.60503e+06	679334	1.01436e+06	1.06427e+06	1.18285e+06	1.07746e+06	862901	1.24651e+06	1.30714e+06	1.11067e+06	1.24231e+06	926873	1.12752e+06	920609	840917	442324	1.20604e+06	1.25319e+06	1.02614e+06	934570	1.24858e+06	765803	653736	917452	915982	1.07516e+06	787623	1.06959e+06	859942	943438	769672	-0.500555	0.000834958	-0.665883	0.0194174	0.190646	0.221491	-0.598281	0.0104659	-0.165854	0.277455
LmxM.29.0610	28.9927	38.205	1547.22	11.0347	1075.94	35.4741	1615.42	4003.91	1729.51	2262.34	1513.33	1568.39	3715.12	1262.48	1005.5	2306.22	1365.84	38.4009	4205.13	58.146	48.9271	11306.7	3520.57	699.73	36.8004	44.3147	4724.17	9445.87	14.8317	0.0111922	24.9679	7302.47	5204.29	489.307	1060.76	32.2717	5258.72	3626.52	900.487	1217.67	2.10108	0.356148	-0.832395	0.65924	-5.00465	0.130795	-0.173236	0.923617	-0.810397	0.542328
LmxM.29.0630	183750	203635	224198	209982	171675	136249	175566	166889	225294	121669	212959	240845	293400	310340	205240	253248	245122	233108	227294	189201	278727	286758	239202	235414	334660	291136	230548	270267	314917	286221	305217	251071	327024	312860	275827	438432	375542	338586	377669	395139	0.208214	0.113881	0.756579	0.00130714	0.154107	0.313342	0.860939	0.000274048	0.623524	0.000541813
LmxM.29.0650	2.86565e+06	2.63849e+06	2.42703e+06	2.69881e+06	2.58155e+06	3.18278e+06	2.6764e+06	2.59748e+06	2.50052e+06	2.51129e+06	2.58796e+06	2.26737e+06	2.30332e+06	2.18615e+06	2.30494e+06	2.16473e+06	2.19302e+06	2.00668e+06	2.02137e+06	2.26273e+06	2.00348e+06	1.98188e+06	2.09273e+06	2.04883e+06	2.12053e+06	2.15039e+06	2.22835e+06	1.99572e+06	2.0254e+06	1.96653e+06	2.27069e+06	1.91579e+06	1.9247e+06	2.24677e+06	2.3673e+06	1.86072e+06	2.00418e+06	1.91309e+06	1.95534e+06	1.94507e+06	-0.310604	0.000572312	-0.388871	0.000918773	-0.167666	0.0423084	-0.32831	0.00440875	-0.265531	0.00154878
LmxM.29.0660	37103.1	21115.3	174555	323446	242985	32100	47780.5	145071	142184	209677	12682.8	12237.4	235836	267447	280105	14287.2	8590.83	258783	161234	314236	17923.1	12140.6	203197	173008	92810.9	12025.4	159561	373047	201990	198759	19813.6	16848.6	167244	285422	187656	13960.1	207419	346436	284200	272440	-0.547915	0.677132	-0.644791	0.483484	0.677921	0.614861	-0.229885	0.802031	0.964809	0.483813
LmxM.29.0780	985271	968034	927999	1.0203e+06	942352	1.09947e+06	931815	1.10446e+06	888212	967113	1.06442e+06	990746	1.0444e+06	1.11931e+06	1.07151e+06	937264	820869	753107	883420	882048	973858	969227	961207	903848	837348	977025	930298	922839	1.08502e+06	960963	929134	905019	977016	898291	1.00229e+06	960579	980804	901659	1.03471e+06	1.01366e+06	-0.182893	0.0322431	-0.100267	0.358574	-0.118984	0.159985	-0.0788021	0.390622	-0.113625	0.140322
LmxM.29.0790	13099.7	7351.15	5431.19	14037.3	65314.7	100427	20802.8	89367.7	22186.7	22422.9	164873	54062.2	91891.5	82838.4	176325	87137.1	122589	50544	169562	181009	131290	25776.6	136114	153195	109179	3388.08	34932.4	7665.16	24308.6	11760	340126	427606	345005	179315	423240	358238	240883	256415	212899	322752	3.01535	0.000362757	1.27483	0.0502677	-3.09869	0.000187542	3.06466	5.0191e-05	1.39793	0.000507784
LmxM.29.0805	142403	159324	161433	241461	214379	112937	142237	162114	216149	222254	190076	179637	224165	280388	234642	173972	220582	216805	245215	249119	202758	211548	244903	285371	179992	251360	171028	274474	299051	346878	261608	212228	286452	284736	286491	288662	245117	295575	364866	395202	0.284523	0.113528	0.421735	0.0664504	0.256274	0.203664	0.674874	0.00447907	0.516446	0.00693355
LmxM.29.0820	368354	194425	257855	204089	269779	340539	223429	194508	293557	214738	480967	353462	496154	469571	398338	378779	240488	214500	153076	265913	258177	382791	270263	387308	393848	272869	465153	690479	513724	247478	425037	345061	245607	206918	431569	482701	432313	539162	395961	453734	-0.0708695	0.767921	0.425343	0.0479588	-0.100363	0.698917	0.357152	0.149628	0.0715014	0.566649
LmxM.29.0840	1.03795e+06	959265	951954	1.17984e+06	1.06397e+06	916927	747501	933522	957222	971789	944138	769507	860681	899629	850491	766299	736698	718020	763323	727519	816083	748490	734382	798782	860931	784461	640318	851344	920029	766059	641182	637063	719089	809486	908253	676607	755747	729994	822627	894801	-0.48042	3.57851e-05	-0.189627	0.105802	-0.133334	0.236694	-0.292525	0.0316611	-0.160026	0.114836
LmxM.29.0860	5.71303e+06	5.14004e+06	5.04038e+06	5.5372e+06	5.06056e+06	5.6081e+06	4.82343e+06	5.45845e+06	3.82893e+06	4.16927e+06	5.70952e+06	5.13008e+06	4.84205e+06	3.46816e+06	4.50949e+06	4.4876e+06	3.90766e+06	3.6807e+06	3.89048e+06	3.34992e+06	4.73176e+06	4.58037e+06	4.49519e+06	3.24672e+06	3.33051e+06	4.31066e+06	4.01077e+06	3.88512e+06	4.69578e+06	3.9587e+06	4.92676e+06	4.78745e+06	4.54464e+06	4.15791e+06	4.42561e+06	5.35243e+06	4.39847e+06	3.93413e+06	4.30257e+06	4.64323e+06	-0.460344	9.15012e-05	-0.23237	0.131279	-0.165793	0.189187	-0.0513995	0.645475	-0.0523073	0.68041
LmxM.29.0880	7.20505e+06	5.95842e+06	6.15423e+06	6.31297e+06	5.99654e+06	6.87353e+06	6.07525e+06	6.17177e+06	7.40599e+06	6.6797e+06	8.04151e+06	7.71354e+06	7.57313e+06	7.87318e+06	8.901e+06	7.51025e+06	6.69325e+06	6.76831e+06	7.52056e+06	7.93354e+06	8.36362e+06	7.7566e+06	9.16352e+06	9.92323e+06	1.12946e+07	9.36166e+06	1.03324e+07	1.02746e+07	8.54994e+06	1.02489e+07	8.65537e+06	8.32342e+06	8.46546e+06	9.8786e+06	9.88717e+06	9.80658e+06	9.18952e+06	9.75554e+06	9.95194e+06	9.22443e+06	0.20424	0.0169933	0.477135	0.000746334	0.280703	0.00291771	0.444814	0.000139357	0.258747	0.00118271
LmxM.29.0930	917630	598722	535974	629445	616021	666477	473304	512951	517807	530065	655662	413712	643454	658229	655855	685642	482134	526374	502649	485832	585799	576784	501723	580201	888949	748941	712411	751708	764046	717089	662616	383321	472113	636665	561862	790416	692546	707586	648418	701667	-0.285207	0.0744709	0.19545	0.241642	0.308833	0.0344685	-0.010024	0.950096	0.245151	0.0849405
LmxM.29.0950	5.25765e+06	4.30951e+06	3.84147e+06	5.86867e+06	4.50698e+06	5.40178e+06	4.66448e+06	4.31638e+06	6.28892e+06	6.21176e+06	3.22338e+06	3.89886e+06	3.68085e+06	3.68924e+06	3.88251e+06	3.6212e+06	3.92079e+06	3.89045e+06	4.15683e+06	5.15679e+06	3.51616e+06	3.61706e+06	3.53318e+06	3.99784e+06	2.61022e+06	3.33695e+06	3.29083e+06	3.02231e+06	3.44461e+06	3.30546e+06	3.63975e+06	4.06976e+06	3.93566e+06	2.80101e+06	3.43696e+06	2.52078e+06	2.88823e+06	3.36449e+06	3.12839e+06	3.91338e+06	-0.191857	0.144287	-0.635922	0.000458726	-0.162028	0.0485144	-0.584064	0.000735182	-0.228739	0.0536048
LmxM.29.0970	1.73436e+06	1.58245e+06	1.28891e+06	1.31674e+06	1.12717e+06	967579	694657	810555	746694	804436	852765	920557	668439	658081	823215	683668	771336	785447	650077	520981	524556	881156	753583	616297	404640	1.09248e+06	1.02159e+06	858446	1.15827e+06	752662	651182	598807	696173	772023	686439	841894	778272	591204	670452	736812	-1.0452	5.60673e-06	-0.382712	0.0648269	0.310981	0.0457261	-0.237142	0.048354	-0.114197	0.375651
LmxM.29.1010	1.30875e+06	1.29577e+06	1.48736e+06	1.56895e+06	1.43407e+06	1.8154e+06	1.74436e+06	1.7579e+06	2.11176e+06	2.44391e+06	2.06923e+06	2.03316e+06	1.86424e+06	2.54798e+06	2.05065e+06	1.62056e+06	1.8519e+06	1.7543e+06	1.8998e+06	1.7711e+06	1.4866e+06	1.82643e+06	2.16708e+06	1.94326e+06	1.72034e+06	1.51203e+06	1.88405e+06	2.25101e+06	2.38353e+06	2.86069e+06	1.76122e+06	2.43966e+06	2.89821e+06	2.0528e+06	1.95628e+06	1.91941e+06	2.32752e+06	2.41592e+06	2.23049e+06	2.77277e+06	0.328442	0.00100278	-0.109303	0.408946	0.0187032	0.904123	0.159929	0.28159	0.140775	0.209123
LmxM.29.1040	440095	325189	235217	233574	344756	178287	347576	397106	309339	515280	502320	429920	423532	486774	388044	453697	469827	480126	402148	487903	414990	341031	174650	421340	184116	487590	367067	419627	426459	418433	472007	439557	450245	330389	394106	492608	467629	418472	434938	644253	0.577812	0.00423329	-0.20651	0.52521	-0.0732783	0.520153	0.326543	0.191431	0.128952	0.329815
LmxM.29.1080	361333	275959	194234	139529	213283	307671	280083	216845	214318	218354	245020	160646	162852	123409	223145	278560	163282	121577	143036	116445	227590	149276	123747	130947	295837	175186	127961	147372	109263	149671	200973	127972	83190.9	93025.9	115159	153752	123610	136638	106448	47094.8	-0.529134	0.0844018	-0.484944	0.0666038	-0.341626	0.115406	-1.05073	0.000612623	-0.752243	0.0279635
LmxM.29.1110	1.84992e+06	1.58875e+06	1.37058e+06	1.42468e+06	1.2479e+06	2.21937e+06	1.67352e+06	1.76911e+06	1.71618e+06	1.2923e+06	1.90727e+06	1.7584e+06	1.65286e+06	1.64387e+06	1.57257e+06	1.30126e+06	1.21623e+06	1.02034e+06	1.06254e+06	911913	1.46137e+06	1.33019e+06	1.32751e+06	1.26234e+06	971253	1.33459e+06	1.31015e+06	1.17031e+06	1.1641e+06	1.26717e+06	1.20007e+06	1.22478e+06	1.25128e+06	1.10136e+06	1.07068e+06	1.24191e+06	1.12809e+06	979520	987623	1.13922e+06	-0.438883	0.00349442	-0.440701	0.0107786	-0.449419	0.00013382	-0.549671	0.000848489	-0.642857	7.70594e-06
LmxM.29.1200	28256.8	25754.5	29964.9	32808.4	29982.2	26770.4	33267.2	30213.6	33848	42010.2	35537.6	38819	64784.4	43109	43047.5	34272.8	29437.9	48398.4	43862.6	46691.4	30120.1	38570.4	52447.4	55963.1	45215.7	30753	49402.6	51590	42243.7	46289.3	34393.7	44809	51982.4	59318.2	57918	41734.5	56784.5	54058.2	54956.8	66030.9	0.444195	0.0903636	0.402128	0.176678	-0.0227701	0.929088	0.569338	0.0467218	0.297403	0.213552
LmxM.29.1250	1.02566e+07	9.58601e+06	9.88335e+06	9.27879e+06	8.48037e+06	7.58871e+06	6.9609e+06	7.33674e+06	8.44664e+06	8.31913e+06	7.62376e+06	7.10512e+06	8.12204e+06	8.47583e+06	8.5311e+06	9.90688e+06	9.22028e+06	1.00596e+07	9.43441e+06	8.13393e+06	9.1333e+06	9.40448e+06	9.84447e+06	8.58631e+06	8.29446e+06	1.05719e+07	9.79692e+06	9.92015e+06	1.01339e+07	9.59259e+06	9.62786e+06	7.75724e+06	8.84211e+06	1.00273e+07	9.03301e+06	1.10433e+07	1.13217e+07	1.03461e+07	9.93084e+06	9.33239e+06	-0.0233715	0.758812	0.228982	0.0212926	0.330117	0.000430079	0.227026	0.0207335	0.382803	0.000227988
LmxM.29.1300	1.55128e+06	1.31643e+06	1.4981e+06	1.47154e+06	1.08538e+06	1.41544e+06	1.21198e+06	1.32861e+06	1.1601e+06	1.01446e+06	1.11802e+06	1.12619e+06	1.23313e+06	882474	1.02156e+06	1.22882e+06	920205	1.27719e+06	891165	975928	1.37532e+06	1.00543e+06	945443	850175	884472	1.31131e+06	1.00919e+06	1.14901e+06	799622	894638	1.02575e+06	894678	694518	970264	892973	740561	986546	914240	1.01707e+06	875397	-0.391974	0.0100188	-0.289629	0.0652485	-0.0727483	0.609934	-0.456032	0.00299939	-0.246979	0.0455158
LmxM.29.1310	1447.64	48783.6	161.903	16.7325	33.9802	108.429	57.5355	18.5579	5.09685	60.2281	253.179	14.9327	89.068	24.0248	51.2439	315.307	150.888	27.6271	14.258	67.6887	28.6487	16.5751	18.4132	6.16956	57.392	289.674	122.095	21.8125	10.4551	10.508	34.4167	6.53205	35.4501	45.5589	48.1239	8.53976	181.654	6.48621	88.1431	58.444	-2.46466	0.339367	-0.704193	0.786433	-0.458046	0.844465	-0.204858	0.936443	-0.599927	0.80311
LmxM.29.1540	127600	129463	99082.1	144703	95030.4	120422	78271.7	136945	147771	169400	97380.1	118443	199158	248967	176591	220814	154083	110124	138949	145269	183937	109320	111432	155388	121397	97862.8	165430	246650	279740	265294	147582	136140	125743	118542	128468	273332	237115	261358	205426	212173	0.349706	0.09809	0.0774963	0.747028	0.310604	0.355353	0.0503637	0.806754	0.573992	0.0267437
LmxM.29.1560	290381	222943	271170	322834	283624	354831	251427	235400	412637	281583	332403	338203	343498	362224	285177	221021	269238	218255	234947	218129	219033	288803	282985	278439	202702	152690	308836	305562	323152	324246	289218	264401	307296	183671	300807	281846	338962	306863	264343	327290	-0.2544	0.0568551	-0.254427	0.191199	-0.28033	0.178483	-0.182069	0.358504	-0.130652	0.249248
LmxM.29.1770	1.6504e+06	1.49486e+06	1.30962e+06	1.66804e+06	1.56021e+06	1.72212e+06	1.66334e+06	1.40272e+06	1.53876e+06	1.65513e+06	1.46109e+06	1.09631e+06	1.32391e+06	1.21728e+06	1.30008e+06	1.3086e+06	981023	1.34364e+06	1.38977e+06	1.68307e+06	1.18982e+06	1.04701e+06	1.33067e+06	1.50245e+06	1.15745e+06	1.19675e+06	1.13088e+06	1.17875e+06	1.0085e+06	1.23958e+06	1.10236e+06	1.03478e+06	1.14266e+06	1.30592e+06	1.18457e+06	1.0001e+06	1.13692e+06	1.15383e+06	1.14616e+06	1.09768e+06	-0.211884	0.118123	-0.365551	0.00719438	-0.150173	0.143003	-0.468693	0.000202667	-0.204761	0.0368285
LmxM.29.1830	1.19009e+06	1.11729e+06	917705	1.25295e+06	1.14645e+06	1.24506e+06	1.08966e+06	1.02285e+06	1.41947e+06	1.46568e+06	981652	883283	956200	1.09539e+06	1.12303e+06	655649	706024	712866	816127	751929	719171	661874	658079	871882	746534	896078	928217	852429	749867	938154	746376	562664	763125	677244	881635	616971	621511	658992	624506	742732	-0.622732	2.56633e-05	-0.764751	5.92015e-05	-0.206395	0.0570053	-0.78306	0.000104984	-0.624259	1.60864e-05
LmxM.29.1860	7612.6	38347	18477.6	16171	18221.4	8680.03	19115.9	25884.3	17566.5	21381.7	15128.1	18696.1	13022	9681.07	12269.4	164247	130617	134280	113153	125855	153599	126313	127853	121432	207180	138886	106003	110794	84220.9	106249	162273	110551	119177	135508	90685.5	71076	55670.7	63928.1	41000.6	53685.7	2.93115	2.33959e-06	3.0479	2.64151e-07	3.0052	5.24905e-08	2.79828	1.31857e-06	2.06274	7.49201e-06
LmxM.29.1920	2.26296e+06	1.42061e+06	1.66574e+06	2.59627e+06	2.20556e+06	2.85797e+06	2.65292e+06	1.73646e+06	1.59613e+06	1.66412e+06	1.69985e+06	1.5797e+06	1.36337e+06	1.1558e+06	1.7623e+06	1.30984e+06	1.1245e+06	1.70134e+06	1.14269e+06	2.14891e+06	1.20136e+06	1.02105e+06	1.26104e+06	1.20851e+06	1.3596e+06	1.3005e+06	1.17808e+06	1.26223e+06	814684	472423	1.34257e+06	990535	892883	1.15541e+06	1.37609e+06	570872	1.05673e+06	1.01895e+06	1.35396e+06	1.24826e+06	-0.463415	0.048679	-0.756459	0.000648274	-0.664926	0.0252633	-0.842251	0.000771152	-0.568709	0.0207557
LmxM.29.1930	628841	477301	341290	302577	387087	407369	187252	257309	308168	255625	277427	134599	212027	233087	246171	369520	290211	265784	266612	241702	213704	314233	332612	301443	338498	357636	294493	268360	347130	232421	401717	207409	327636	198518	285541	304112	284578	286436	172682	146841	-0.541514	0.0142273	0.111951	0.595708	0.465511	0.0342728	0.000232081	0.999234	0.0936925	0.707217
LmxM.29.1940	628841	477301	341290	302577	387087	407369	187252	257309	308168	255625	277427	134599	212027	233087	246171	369520	290211	265784	266612	241702	213704	314233	332612	301443	338498	357636	294493	268360	347130	232421	401717	207409	327636	198518	285541	304112	284578	286436	172682	146841	-0.541514	0.0142273	0.111951	0.595708	0.465511	0.0342728	0.000232081	0.999234	0.0936925	0.707217
LmxM.29.1960	6704.2	3282.37	1033.84	876.679	1994.38	77323.3	6661.05	5548.11	4996.59	417.881	660.669	4080.12	1037.75	528.861	2165.64	2411.56	1762.79	2108.49	1278.06	2507.04	2222.95	3404.1	5059.66	4589.6	3361.01	543.415	2968.7	1147.57	1069.03	751.147	1116.06	2186.3	2798.23	146.683	656.945	8.78468	1399.77	1179.29	501.421	1767.81	-0.0939785	0.909746	-0.667327	0.55175	-0.221563	0.8149	-2.62933	0.0692293	-1.59229	0.307085
LmxM.29.2080	647208	598427	527947	629578	515152	749033	560286	542185	445020	455221	618718	605465	518698	613838	530096	544097	427329	394762	414458	392173	596501	512236	507715	391311	258718	404666	405828	427732	520318	424955	517182	431905	411014	383668	425505	568533	466938	330926	495481	395644	-0.430454	0.00222074	-0.310673	0.182297	-0.405065	0.00210912	-0.324161	0.04781	-0.375264	0.017644
LmxM.29.2140	1.69029e+08	1.47513e+08	1.3663e+08	1.46964e+08	1.2735e+08	1.51655e+08	1.40891e+08	1.59153e+08	1.0793e+08	1.08539e+08	1.41522e+08	1.29837e+08	1.03905e+08	1.1519e+08	1.08848e+08	1.17082e+08	1.299e+08	1.11522e+08	1.20203e+08	1.14433e+08	1.30716e+08	1.19472e+08	1.17149e+08	1.01863e+08	6.68576e+07	1.26612e+08	1.03551e+08	9.24236e+07	1.21726e+08	1.07332e+08	1.24374e+08	1.29773e+08	1.20758e+08	9.23172e+07	1.09563e+08	1.01827e+08	9.21321e+07	8.99957e+07	1.07233e+08	1.02228e+08	-0.290086	0.00216078	-0.335371	0.0763087	-0.119302	0.273728	-0.202972	0.143785	-0.274191	0.00857202
LmxM.29.2240	198123	244154	201884	263520	320502	220662	243941	217232	295759	346932	258514	391822	321457	319524	341507	197597	264900	247786	322802	332303	214316	237541	322242	367941	294837	253668	334284	348681	351845	448119	265622	361877	343556	360960	391238	366134	374028	410475	358915	420277	0.150858	0.404227	0.113755	0.557871	0.0783691	0.625893	0.391724	0.0303709	0.250979	0.0518781
LmxM.29.2280	400142	381250	359255	405874	423356	441658	429372	422069	360678	368208	468678	397962	479210	391217	423088	667991	577337	553167	611136	815989	536003	476854	501734	641748	631891	439220	401050	388855	328304	544012	553616	549459	597720	661534	612055	584015	600712	608742	556990	601295	0.699568	3.41404e-05	0.458104	0.00376608	-0.0548361	0.690504	0.558395	0.000124732	0.454685	0.000222506
LmxM.29.2300	163833	134954	133318	120890	126777	113832	147558	147844	161263	156122	149648	140697	115579	164040	147947	140459	102618	118712	113352	103085	117425	99993	119528	126581	89453	79041	87904.2	114047	117566	82780.6	124135	119504	122800	124590	132780	109823	101902	83196.8	110811	95367.5	-0.235199	0.127129	-0.395225	0.0412442	-0.587405	0.00439915	-0.210572	0.15865	-0.517104	0.00372693
LmxM.29.2340	1.62762e+06	1.11384e+06	901228	1.45563e+06	1.21044e+06	1.09658e+06	867860	1.21239e+06	1.02496e+06	880201	1.07952e+06	1.1085e+06	1.51186e+06	1.85273e+06	1.62137e+06	1.4382e+06	1.00973e+06	1.38079e+06	823317	1.04609e+06	1.60315e+06	1.3728e+06	914251	1.03587e+06	1.27693e+06	1.90958e+06	1.43064e+06	1.99323e+06	1.27094e+06	1.55829e+06	1.20324e+06	683884	763548	1.70438e+06	1.67523e+06	1.34324e+06	1.57788e+06	1.53005e+06	1.77274e+06	1.90429e+06	-0.147437	0.435136	0.270867	0.111623	0.197739	0.271107	0.157051	0.543128	0.202068	0.212078
LmxM.29.2460	2.42257e+08	2.14425e+08	1.92991e+08	1.97773e+08	1.91485e+08	2.00157e+08	1.7193e+08	1.70683e+08	1.72991e+08	1.71022e+08	1.59371e+08	1.5189e+08	1.50019e+08	1.51638e+08	1.58393e+08	1.80061e+08	1.71902e+08	1.5637e+08	1.53913e+08	1.51241e+08	1.56407e+08	1.46231e+08	1.48521e+08	1.47123e+08	1.49594e+08	1.73351e+08	1.60187e+08	1.61467e+08	1.43843e+08	1.67789e+08	1.62686e+08	1.27866e+08	1.38615e+08	1.72041e+08	1.67824e+08	1.41868e+08	1.42537e+08	1.46652e+08	1.45094e+08	1.42852e+08	-0.350526	0.00061362	-0.243372	0.00420506	0.0622297	0.320262	-0.212328	0.0372446	-0.10098	0.0509782
LmxM.29.2490	3.68347e+08	3.2243e+08	2.83277e+08	2.97765e+08	2.92515e+08	3.1381e+08	2.59442e+08	2.57081e+08	2.62041e+08	2.64685e+08	2.55692e+08	2.2742e+08	2.28856e+08	2.31307e+08	2.43606e+08	2.78602e+08	2.57927e+08	2.35081e+08	2.41636e+08	2.35638e+08	2.46078e+08	2.25354e+08	2.16511e+08	2.29767e+08	2.45742e+08	2.58874e+08	2.38256e+08	2.44467e+08	2.2475e+08	2.50028e+08	2.52337e+08	2.0716e+08	2.17003e+08	2.61785e+08	2.58851e+08	2.17741e+08	2.15747e+08	2.22352e+08	2.17231e+08	2.16073e+08	-0.321441	0.00134797	-0.219706	0.0142878	0.0352494	0.559352	-0.183457	0.0540395	-0.122605	0.0328937
LmxM.29.2500	2.40178e+07	2.42365e+07	2.40675e+07	2.62763e+07	2.44629e+07	2.32095e+07	2.13256e+07	2.79719e+07	2.91058e+07	2.30733e+07	3.02117e+07	2.83406e+07	3.29192e+07	3.24397e+07	2.53808e+07	3.49377e+07	3.2302e+07	2.94436e+07	3.31013e+07	2.68619e+07	3.64239e+07	3.92735e+07	3.83836e+07	3.82808e+07	2.48212e+07	2.90419e+07	3.14331e+07	3.58382e+07	4.11287e+07	4.7019e+07	3.87306e+07	3.65327e+07	4.60355e+07	4.36689e+07	4.44438e+07	5.40772e+07	4.40777e+07	4.20907e+07	4.55101e+07	4.62937e+07	0.342817	0.00044759	0.497663	0.00270263	0.289382	0.0394256	0.753038	7.14047e-06	0.637434	6.73563e-06
LmxM.29.2550	2.91914e+08	2.55875e+08	2.23328e+08	2.30372e+08	2.31022e+08	2.48213e+08	2.03652e+08	2.00613e+08	2.08323e+08	2.08483e+08	2.08866e+08	1.7817e+08	1.80962e+08	1.81554e+08	1.93715e+08	2.28389e+08	2.02716e+08	1.88442e+08	2.03973e+08	1.91457e+08	2.0358e+08	1.82064e+08	1.68975e+08	1.82341e+08	2.08213e+08	2.03611e+08	1.84154e+08	1.91613e+08	1.8155e+08	1.96214e+08	2.00762e+08	1.77664e+08	1.77489e+08	2.06262e+08	2.01674e+08	1.76503e+08	1.71882e+08	1.73542e+08	1.6833e+08	1.69456e+08	-0.276331	0.00482692	-0.17786	0.0582662	0.0223729	0.723043	-0.148395	0.0741863	-0.131451	0.0372116
LmxM.29.2580	2.40305e+07	2.29998e+07	2.36789e+07	2.59008e+07	2.29618e+07	2.5566e+07	2.35542e+07	2.47219e+07	1.99463e+07	2.10008e+07	3.15279e+07	3.04391e+07	2.89059e+07	2.92748e+07	2.45541e+07	2.61819e+07	2.43822e+07	2.33589e+07	2.46037e+07	2.02803e+07	2.5322e+07	2.88043e+07	2.93614e+07	2.59718e+07	2.21857e+07	2.75683e+07	2.69029e+07	2.95598e+07	3.52156e+07	3.39039e+07	2.87048e+07	3.19213e+07	2.75549e+07	2.7393e+07	3.03263e+07	3.60798e+07	3.3237e+07	3.17789e+07	3.53276e+07	3.32784e+07	-0.0130001	0.857956	0.196921	0.0737375	0.0785063	0.419735	0.349985	0.00106896	0.233578	0.00696419
LmxM.29.2630	1.24326e+06	1.20393e+06	1.11649e+06	1.53701e+06	1.37946e+06	1.21939e+06	1.08351e+06	1.15513e+06	1.43476e+06	1.0879e+06	930042	894160	1.07659e+06	991304	1.07675e+06	825180	802406	865041	1.01682e+06	994989	813757	709517	794848	889974	617146	802508	856281	807518	811153	642169	741289	553163	587828	820489	931858	650013	739168	809098	676272	814738	-0.522447	0.000269114	-0.648089	0.000195422	-0.345028	0.00482376	-0.738441	0.000306773	-0.431507	0.000562613
LmxM.29.2690	2.68317e+06	3.35887e+06	3.60185e+06	3.52521e+06	3.52817e+06	2.34231e+06	2.7356e+06	3.13184e+06	3.48608e+06	2.20749e+06	2.01927e+06	3.11767e+06	2.74944e+06	3.15509e+06	2.67435e+06	2.05739e+06	2.90138e+06	2.89362e+06	2.1765e+06	2.33542e+06	2.34288e+06	3.13683e+06	2.45859e+06	1.76829e+06	1.34038e+06	2.95703e+06	3.37087e+06	2.83338e+06	2.93189e+06	4.19523e+06	2.2363e+06	2.08238e+06	2.58413e+06	1.7718e+06	2.95535e+06	2.53623e+06	2.78946e+06	2.64007e+06	3.25213e+06	2.97788e+06	-0.440232	0.0026756	-0.37008	0.0948508	0.250012	0.0951656	-0.25865	0.122704	0.0617205	0.611978
LmxM.29.2710	792764	693753	643125	745115	748382	861947	663945	839154	975221	1.31164e+06	1.17902e+06	1.03188e+06	1.18817e+06	1.45781e+06	1.25907e+06	780685	656505	762328	699737	666464	915952	948062	977434	1.10885e+06	674982	972036	1.19831e+06	1.49612e+06	1.58622e+06	2.1942e+06	1.06627e+06	885780	1.16698e+06	1.07172e+06	1.21374e+06	1.35055e+06	1.37747e+06	1.22062e+06	1.27237e+06	1.56211e+06	-0.02287	0.79218	0.00969276	0.957648	0.238563	0.220851	0.244556	0.153132	0.153283	0.153136
LmxM.29.2730	105899	116613	134885	127413	117065	120334	104916	114168	127373	163111	185209	167594	186097	188438	125529	158874	136681	133792	97585	115721	138832	160801	159921	136105	76488.9	161102	159126	151323	185185	180407	173369	150139	196729	131039	168989	218420	230546	191107	182198	204284	0.0802184	0.615382	0.0623371	0.78735	-0.015258	0.917817	0.384189	0.0393213	0.278065	0.0686155
LmxM.29.2740	1.64688e+07	1.53111e+07	1.47711e+07	1.64318e+07	1.54682e+07	1.94022e+07	1.60617e+07	1.66595e+07	1.72905e+07	1.84576e+07	2.0721e+07	1.75963e+07	1.7714e+07	1.98409e+07	2.26319e+07	2.11115e+07	1.89402e+07	1.93385e+07	1.97408e+07	2.02753e+07	2.1254e+07	1.95114e+07	2.15886e+07	2.14088e+07	2.03015e+07	1.93623e+07	1.9037e+07	2.01327e+07	2.06343e+07	2.13684e+07	2.18073e+07	1.94847e+07	2.20161e+07	2.31844e+07	2.47454e+07	2.07733e+07	2.12275e+07	2.17274e+07	2.36819e+07	2.31413e+07	0.341794	4.49178e-05	0.246343	0.00794322	0.0348058	0.665837	0.33913	0.00100976	0.171268	0.0471988
LmxM.29.2750	1.64753e+06	1.48366e+06	1.2643e+06	1.45973e+06	1.29368e+06	1.12859e+06	1.0876e+06	1.11285e+06	1.19241e+06	1.06206e+06	933106	1.02811e+06	1.00066e+06	1.10414e+06	1.06683e+06	1.21837e+06	1.05986e+06	1.06773e+06	1.07855e+06	969701	1.05638e+06	1.04357e+06	963294	954425	752906	1.06656e+06	900720	901771	1.04814e+06	1.137e+06	1.08486e+06	800466	998252	1.03009e+06	1.11854e+06	906056	861410	808239	913710	962127	-0.40338	0.000733693	-0.236145	0.0553624	-0.0262598	0.78375	-0.158478	0.133795	-0.20558	0.0227844
LmxM.29.2770	225819	236971	159972	256223	165713	144281	122173	170900	138973	155194	120041	109882	108190	121827	149924	165716	93158.7	142668	153212	125260	99527.4	118969	81237.1	84880.1	86641.5	153578	93122.5	104464	122517	101170	117081	80933.7	128870	106233	122389	103011	96733	106765	86530.3	87729.9	-0.62084	0.00681654	-0.639847	0.00326403	-0.0986359	0.577824	-0.406577	0.0328999	-0.338077	0.037382
LmxM.29.2820	2.54231e+06	2.1295e+06	2.26059e+06	2.35604e+06	2.01892e+06	2.06158e+06	1.75406e+06	1.88827e+06	1.66813e+06	1.7004e+06	1.8241e+06	1.64632e+06	1.59289e+06	1.65461e+06	1.6345e+06	1.8584e+06	1.77403e+06	1.62217e+06	1.77995e+06	1.44868e+06	1.86571e+06	1.6321e+06	1.62153e+06	1.47833e+06	1.22807e+06	1.52695e+06	1.58561e+06	1.56961e+06	1.77021e+06	1.54267e+06	1.84285e+06	1.60283e+06	1.64736e+06	1.55279e+06	1.7738e+06	1.42183e+06	1.53327e+06	1.44573e+06	1.59658e+06	1.32346e+06	-0.415542	0.000469517	-0.222293	0.0847967	-0.0635942	0.417165	-0.106242	0.233789	-0.191593	0.023602
LmxM.29.2845	29930.3	3.11455e+06	13911	4598.67	17953.8	1471.82	23252.1	6670.06	14225.2	14004.2	5977.15	14020.1	30946.3	21209	23715.9	21160	3.98024e+06	39110.5	1597.55	1731.71	2898.47	29575.8	1767.71	2534.59	1970.07	37084.1	22871.6	36193.1	1179.57	11790.7	7132.4	7751.98	16888.8	15338.5	10395.6	56567.1	19761.9	1315.77	30755.2	22064.8	-0.710894	0.783541	-1.18185	0.234477	-0.322255	0.719528	0.342237	0.643061	-0.0772177	0.931198
LmxM.29.2900	7.67251e+06	7.90601e+06	7.00567e+06	7.85886e+06	6.96384e+06	7.42641e+06	7.10734e+06	7.55399e+06	7.18411e+06	7.07453e+06	9.2445e+06	8.20968e+06	8.72954e+06	8.14148e+06	8.98048e+06	9.92186e+06	8.06469e+06	8.20757e+06	9.72723e+06	8.10854e+06	9.66097e+06	9.22072e+06	9.30689e+06	9.24211e+06	1.0286e+07	8.86777e+06	8.89366e+06	9.32809e+06	1.03309e+07	1.01528e+07	8.92889e+06	8.98933e+06	9.48596e+06	1.02941e+07	1.07984e+07	9.98581e+06	1.08975e+07	1.06328e+07	1.13541e+07	1.05881e+07	0.231056	0.0127153	0.391905	0.000142591	0.134344	0.0826591	0.412462	7.24651e-05	0.304368	0.000295822
LmxM.29.2980	4.28398e+07	3.92054e+07	3.85413e+07	4.45422e+07	3.58002e+07	4.17521e+07	3.77314e+07	4.26817e+07	4.41843e+07	4.48389e+07	4.56112e+07	4.66105e+07	4.86272e+07	5.004e+07	4.64159e+07	5.56384e+07	5.16291e+07	5.04087e+07	5.5343e+07	4.88513e+07	5.35446e+07	5.01916e+07	5.33877e+07	5.47893e+07	4.11387e+07	4.88535e+07	5.05621e+07	5.44275e+07	5.71141e+07	6.03285e+07	5.29968e+07	5.20579e+07	5.96477e+07	5.43206e+07	5.55751e+07	6.33799e+07	5.80106e+07	6.21062e+07	5.81917e+07	6.88654e+07	0.384636	0.000112403	0.255914	0.0161359	0.189607	0.0163586	0.379781	9.0533e-05	0.386033	3.16115e-05
LmxM.29.2990	14708.7	84071.6	74398.3	91791.7	63747.9	16219.5	76158.8	89358.4	101367	61183.8	12343	85371.1	98987.5	88433.7	77961.5	69407.5	73354.9	96433.3	113248	59944.7	31266.5	106911	83033.6	95596.7	56917.6	94010.7	102629	64213.4	89270.5	79212.8	17691.4	92452.1	86327	103357	97155.4	89440.2	112545	120684	128932	126877	0.526052	0.261578	0.228296	0.647954	0.521387	0.313448	0.210084	0.727599	0.957673	0.0821615
LmxM.29.3090	898526	763449	826985	801277	773660	966654	731436	832620	813067	597872	770802	668431	563924	665720	603660	597514	577461	590717	551976	572512	671185	636712	754307	633488	505456	690126	623871	557062	731726	821913	712631	749284	768449	614176	767330	440680	609218	479723	621178	588687	-0.489777	1.8781e-05	-0.294238	0.0685502	0.0609886	0.628524	-0.113096	0.391829	-0.261978	0.0530938
LmxM.29.3100	353984	281349	237263	216649	246329	268893	250937	296936	243019	296252	191335	222119	179834	205890	233405	222790	193921	178091	179462	152750	219604	147576	188173	176581	127336	134973	120448	161388	144194	181065	149580	153319	162934	167644	141993	116631	133617	96164.4	159528	160849	-0.515972	0.00526117	-0.679	0.00137968	-0.484535	0.00524868	-0.803889	1.80293e-05	-0.651133	0.00144132
LmxM.29.3110	173578	171287	165488	128206	134254	136385	134354	155334	139144	142462	177668	151548	151990	123248	168407	125284	140649	129036	146774	111889	90593.1	143658	158646	125792	148304	113904	164914	155713	115735	150422	148903	155443	143917	127074	128272	150579	145216	134557	135916	121614	-0.236282	0.119493	-0.110145	0.553008	-0.147639	0.374835	-0.0110754	0.932859	-0.160898	0.252275
LmxM.29.3130	3.07219e+06	2.60143e+06	2.06782e+06	2.96152e+06	2.74854e+06	3.63216e+06	2.9804e+06	3.0485e+06	3.36954e+06	3.8832e+06	4.29212e+06	3.73889e+06	3.48097e+06	4.24143e+06	3.911e+06	3.17355e+06	2.55369e+06	3.08819e+06	3.13269e+06	3.18363e+06	3.66995e+06	3.05731e+06	3.45019e+06	3.58266e+06	2.67447e+06	3.29796e+06	3.41415e+06	3.90089e+06	3.98157e+06	4.89888e+06	3.60309e+06	4.13037e+06	4.24898e+06	3.69915e+06	4.15876e+06	3.86094e+06	3.46148e+06	3.91372e+06	4.18711e+06	4.72045e+06	0.178366	0.124867	-0.0438503	0.705902	-0.0226372	0.838658	0.234347	0.0236286	0.0315767	0.732953
LmxM.29.3190	8.97776e+06	8.45736e+06	7.97948e+06	9.68356e+06	8.10289e+06	7.63341e+06	6.50743e+06	6.81834e+06	7.46778e+06	7.94082e+06	6.68546e+06	6.19963e+06	6.17772e+06	6.86555e+06	7.26889e+06	6.91377e+06	6.81918e+06	7.15646e+06	6.45812e+06	6.59615e+06	6.25231e+06	6.63319e+06	6.13859e+06	5.86693e+06	6.42981e+06	7.18493e+06	6.55611e+06	6.38866e+06	7.48068e+06	6.56876e+06	6.38813e+06	5.88908e+06	6.97775e+06	6.05131e+06	6.42388e+06	5.10607e+06	6.047e+06	5.88143e+06	6.16939e+06	6.33e+06	-0.345155	0.000217693	-0.212885	0.0252894	0.0421447	0.580073	-0.195383	0.0254986	-0.169892	0.0433078
LmxM.29.3220	1.54781e+06	1.19534e+06	1.44042e+06	1.47034e+06	1.35888e+06	1.5266e+06	1.34317e+06	1.31777e+06	1.32902e+06	1.41618e+06	1.2955e+06	1.19192e+06	1.05881e+06	1.38504e+06	1.27394e+06	1.21446e+06	1.08871e+06	1.10496e+06	1.11974e+06	1.04544e+06	1.10037e+06	907972	1.12289e+06	965728	806015	909744	888546	919896	1.00793e+06	992611	1.09354e+06	1.14957e+06	1.36361e+06	1.16087e+06	1.14342e+06	843010	955567	796704	1.03982e+06	1.11786e+06	-0.327699	0.00162411	-0.508386	0.000610724	-0.391034	0.000946828	-0.232065	0.0176246	-0.390243	0.00355625
LmxM.29.3240	1.6461e+06	1.41501e+06	1.46679e+06	1.77536e+06	1.47483e+06	1.33716e+06	1.28454e+06	1.32175e+06	1.58516e+06	1.46754e+06	1.04672e+06	1.10614e+06	1.10664e+06	1.21034e+06	1.37037e+06	1.45618e+06	1.54354e+06	1.47998e+06	1.60659e+06	1.93296e+06	1.21472e+06	1.41949e+06	1.56563e+06	1.78285e+06	1.36777e+06	1.47794e+06	1.47246e+06	1.28611e+06	1.31554e+06	1.40361e+06	1.47483e+06	1.22056e+06	1.4217e+06	1.76171e+06	1.74462e+06	1.27535e+06	1.38488e+06	1.49332e+06	1.45688e+06	1.55954e+06	0.0415284	0.668826	0.0635714	0.597982	0.256409	0.0162155	0.114942	0.325225	0.299121	0.00596465
LmxM.29.3270	278948	221855	204812	231062	216619	86563	150717	202485	229065	288797	273670	159687	245935	321030	300677	438123	361927	309529	314191	337605	407933	326485	278378	320992	252376	346637	246041	299992	353882	375354	418455	284820	343699	298128	406749	410839	348394	328395	362475	393320	0.607347	0.000419311	0.820644	0.0111246	0.342377	0.0975415	0.965809	0.00460365	0.538285	0.00808543
LmxM.29.3310	218159	144383	191376	235597	214645	207491	159724	130898	252262	225231	205001	207539	246549	259386	160702	152860	162684	145189	132184	108539	126948	186432	177432	191680	128005	148453	247957	262926	269113	230063	196141	162583	192778	121416	178154	196078	210208	221048	185527	229902	-0.511398	0.00850247	-0.251668	0.258386	0.0909241	0.635705	-0.178063	0.400132	-0.0340221	0.813663
LmxM.29.3320	615989	535423	588410	692674	572133	549534	422833	456946	706539	746742	591512	587144	672048	763859	493296	581793	606125	687067	665152	449160	590208	667073	571215	690315	445822	684659	641353	770942	866728	983787	563712	461063	816425	673063	667351	673481	773509	769972	739136	838215	-0.0174895	0.886368	0.0610259	0.743174	0.342921	0.0336829	0.153346	0.435664	0.299715	0.0230557
LmxM.29.3370	17502.6	30277.9	47952.5	27337.5	33221.2	14188.2	18671.1	22464.9	40136.5	30475.4	30739.1	41216.2	51354.6	49096.1	43784.7	24159.7	37669.2	33230.9	26529.8	34066.9	29471.3	43003.7	97701.7	56536.4	52130.7	73441	112648	95076.3	74802	85247.6	35609.4	29106.4	47260.6	57585.9	66822.2	74135.7	71947.6	93034	89115.5	71282	0.048813	0.876381	1.12955	0.0122725	1.03287	0.000399229	0.938909	0.0239014	0.898855	0.000702673
LmxM.29.3380	41233.9	69958.6	84385.9	107549	85754.1	50834.5	64835	84021.6	144185	81036.6	85998.5	104027	98783.8	146576	82338	141422	106941	140811	144604	130985	122379	133905	132058	149613	94733.6	116932	140632	150899	137055	186924	120845	164952	195715	120874	166040	135486	198353	185245	206561	150148	0.833454	0.00389719	0.648959	0.028863	0.515082	0.0184934	0.919373	0.00478626	0.771125	0.0012398
LmxM.29.3390	1.71481e+07	1.54858e+07	1.35873e+07	1.85414e+07	1.54293e+07	2.02761e+07	1.77271e+07	1.57434e+07	1.95945e+07	1.85173e+07	2.44759e+07	2.1318e+07	2.21704e+07	2.04981e+07	1.78529e+07	1.82352e+07	1.61063e+07	1.83222e+07	1.72149e+07	1.76425e+07	1.83102e+07	1.66605e+07	1.92372e+07	1.94162e+07	1.4538e+07	2.06205e+07	2.3069e+07	2.15054e+07	2.01067e+07	2.43792e+07	2.04897e+07	2.15943e+07	2.19648e+07	1.86467e+07	1.87554e+07	2.56788e+07	2.44026e+07	2.38274e+07	2.16129e+07	2.41629e+07	0.132596	0.126419	-0.0619478	0.555508	0.0488696	0.589778	0.145432	0.102087	0.176239	0.0522462
LmxM.29.3410	123936	98783.5	112935	97618.7	88210.8	108516	109730	103923	91207.2	90991.8	89140.6	95667.9	89545.4	69605.9	98640.2	111725	136833	108317	109171	87627.1	123134	110542	107144	82787.2	64984.3	97064.8	99053.1	78622.2	72894.3	85545.8	91207	118553	101652	82187.8	66070.2	99324.5	70346.6	63448.9	71290.6	85744.6	0.0823953	0.618212	-0.0776785	0.716663	-0.0307069	0.859369	-0.156589	0.41786	-0.190428	0.305927
LmxM.29.3430	1.55128e+07	1.21998e+07	1.11579e+07	1.43624e+07	1.1912e+07	1.39397e+07	1.27362e+07	1.31148e+07	1.13571e+07	1.21673e+07	1.29382e+07	1.03072e+07	1.15679e+07	9.21243e+06	1.14134e+07	1.27921e+07	1.13217e+07	1.29826e+07	1.19851e+07	1.32315e+07	1.17232e+07	1.02755e+07	7.721e+06	1.12962e+07	6.34843e+06	1.21303e+07	1.18107e+07	1.11289e+07	9.77449e+06	9.33696e+06	1.20162e+07	1.0139e+07	9.7043e+06	1.11271e+07	1.14417e+07	1.05077e+07	1.04174e+07	1.10066e+07	1.0874e+07	1.04793e+07	-0.0553912	0.55644	-0.454038	0.0116469	-0.0313298	0.767996	-0.219197	0.0176239	-0.0481137	0.572074
LmxM.29.3450	304323	355021	373903	511873	482757	420709	574807	435447	521811	542606	474204	586525	661980	517181	510627	406245	502641	500900	629971	797310	436376	568350	656904	895962	655884	546400	676555	634531	570565	484092	487716	645201	651070	659941	613089	576874	609972	633476	738475	692003	0.472715	0.028135	0.336617	0.0807435	0.0828199	0.511899	0.295041	0.0350312	0.245638	0.0445554
LmxM.29.3500	1.03264e+07	9.1049e+06	9.48939e+06	1.00422e+07	8.967e+06	1.04117e+07	9.13771e+06	1.0349e+07	1.10362e+07	9.86496e+06	1.32417e+07	1.29212e+07	1.28369e+07	1.3513e+07	1.31867e+07	1.29059e+07	1.18638e+07	1.09868e+07	1.20115e+07	9.85831e+06	1.28008e+07	1.35511e+07	1.42065e+07	1.24235e+07	1.00233e+07	1.49993e+07	1.36649e+07	1.32768e+07	1.50679e+07	1.62054e+07	1.31022e+07	1.23264e+07	1.40506e+07	1.31628e+07	1.38496e+07	1.5953e+07	1.55713e+07	1.43598e+07	1.58167e+07	1.66488e+07	0.261996	0.00535237	0.303476	0.0106659	0.152737	0.0414449	0.389656	9.99215e-05	0.252613	0.000647636
LmxM.29.3580	372040	186558	441499	382862	408598	90296.8	211048	118361	345770	319398	195263	274577	388634	383889	420016	348782	174245	238656	367099	361410	271486	282204	328819	444273	638378	192195	260696	437233	357626	288914	185576	186788	231199	376553	487005	338320	340173	298577	511951	664914	-0.263362	0.34321	0.968416	0.0245677	-0.113949	0.656489	0.512129	0.242581	0.359952	0.189868
LmxM.29.3600	1.45999e+07	1.33925e+07	1.34782e+07	1.479e+07	1.44229e+07	1.03902e+07	1.03135e+07	1.0983e+07	1.15498e+07	9.49574e+06	8.68803e+06	8.54583e+06	9.90653e+06	1.0347e+07	1.1581e+07	1.01235e+07	1.02324e+07	1.07435e+07	1.08298e+07	1.02728e+07	9.52304e+06	9.07531e+06	9.5054e+06	1.0177e+07	6.5406e+06	1.0692e+07	1.0137e+07	1.07496e+07	1.13663e+07	7.72429e+06	9.46705e+06	7.78256e+06	6.24669e+06	1.07842e+07	9.76823e+06	8.0933e+06	9.47897e+06	9.10592e+06	9.00125e+06	8.94323e+06	-0.436567	3.11303e-06	-0.24782	0.0546512	0.0429767	0.716379	-0.282537	0.0524239	-0.129653	0.160606
LmxM.29.3650	223584	9978.39	31761.9	39575.7	73765.9	207294	11757.1	51649.5	37434.5	48741.6	14013.1	24350.4	61411.5	61450.4	72509.3	36101.6	11784.4	75179.5	50734.7	75861.1	17137.9	45285.7	28651	72131.6	121348	10950.5	35999.4	85033	69373.4	51800.4	22056.9	14429.6	36879.9	74113	63918.6	17429	64611.6	68774.2	63561.7	38621.6	-0.149775	0.850396	-0.0477741	0.945833	0.0735038	0.904595	-0.409271	0.563465	0.205181	0.696442
LmxM.29.3720	265333	214010	368904	362783	315049	168986	148121	244677	171548	197548	170807	173166	139606	170320	209172	271881	235645	248606	241762	149218	167020	204425	258612	209867	204061	279671	283116	213417	314110	343882	189898	208630	208065	229683	214571	241553	267199	230658	308325	253447	-0.41179	0.0523673	0.173095	0.340803	0.72663	0.000449654	0.193787	0.21485	0.596663	0.000613228
LmxM.29.3730	3.1067e+06	1.98433e+06	2.03148e+06	2.09158e+06	1.78468e+06	1.15252e+06	729237	1.14293e+06	1.2e+06	1.20058e+06	1.04833e+06	757423	1.03532e+06	1.37521e+06	1.2613e+06	1.50655e+06	1.41088e+06	1.46712e+06	1.12049e+06	1.08813e+06	1.46509e+06	1.09273e+06	1.31211e+06	1.21731e+06	706558	2.65054e+06	2.04177e+06	2.063e+06	1.88196e+06	1.59025e+06	1.49405e+06	834400	861514	1.30658e+06	1.26166e+06	1.59777e+06	1.65468e+06	1.47788e+06	1.30373e+06	1.469e+06	-0.724004	0.000363247	0.0769294	0.703404	0.910086	0.000128297	0.0710705	0.71524	0.478343	0.00508213
LmxM.30.0010	2.6268e+06	3.30082e+06	3.25846e+06	3.65226e+06	3.09319e+06	3.28123e+06	3.90918e+06	4.06784e+06	3.96752e+06	4.20221e+06	4.42994e+06	4.47354e+06	5.70968e+06	5.28313e+06	5.00424e+06	3.75169e+06	3.34795e+06	3.59523e+06	4.49781e+06	3.78142e+06	4.09131e+06	4.24569e+06	5.14389e+06	5.18458e+06	4.8829e+06	4.13329e+06	4.45119e+06	4.41991e+06	5.16101e+06	5.13433e+06	4.88476e+06	5.33945e+06	5.09552e+06	5.15511e+06	4.96396e+06	8.08642e+06	5.77004e+06	5.7256e+06	5.61215e+06	5.21637e+06	0.253371	0.024945	0.275728	0.0186836	-0.0946657	0.335349	0.393391	0.000252536	0.27729	0.0334868
LmxM.30.0040	213580	40594.1	100565	199792	158704	55057.6	110986	36455.9	144641	141257	145596	20552.7	190563	263660	187523	351743	163316	59656.7	209462	187027	322150	148394	224331	219254	179602	208541	40758.2	102155	256947	182398	158787	148025	106746	228596	248976	414722	167222	184305	292505	363396	0.455959	0.422939	1.30716	0.00368507	0.105887	0.889884	0.994305	0.0268974	1.11812	0.122046
LmxM.30.0050	5.48491e+06	5.32561e+06	5.05842e+06	5.67146e+06	5.132e+06	6.33227e+06	5.47849e+06	5.73873e+06	6.00572e+06	6.36174e+06	6.88108e+06	6.16757e+06	6.54834e+06	7.31705e+06	6.6236e+06	5.29779e+06	4.62613e+06	5.19079e+06	5.61296e+06	4.92779e+06	6.12554e+06	5.70392e+06	7.05437e+06	6.80058e+06	5.50419e+06	5.99285e+06	6.2668e+06	7.66564e+06	7.8188e+06	9.5531e+06	6.18927e+06	7.14825e+06	7.29846e+06	7.26244e+06	6.97309e+06	7.87343e+06	7.44631e+06	7.58197e+06	7.74564e+06	8.37343e+06	-0.0578978	0.407227	0.0557012	0.564549	0.13499	0.2681	0.220842	0.0101517	0.219589	0.00469483
LmxM.30.0090	550351	508226	497203	539867	530598	628275	537408	530508	549757	540243	381272	344154	318465	339173	324657	579021	551509	574147	589480	608932	473513	433202	471129	574034	585559	324522	316791	300801	317804	317795	533077	434633	471481	474403	516925	286855	357186	298840	368945	378203	0.144852	0.0671267	-0.142335	0.271284	-0.111811	0.26176	-0.197956	0.059164	-0.0214027	0.848981
LmxM.30.0110	1.25894e+06	1.18257e+06	1.12187e+06	1.40416e+06	1.01832e+06	1.33308e+06	1.20239e+06	1.40653e+06	1.43033e+06	1.38734e+06	1.39429e+06	1.38479e+06	1.42241e+06	1.53409e+06	1.55429e+06	1.18343e+06	1.11264e+06	1.22306e+06	1.16698e+06	1.21459e+06	1.27875e+06	1.38339e+06	1.46706e+06	1.38753e+06	1.46208e+06	1.32705e+06	1.49376e+06	1.68468e+06	1.68305e+06	1.80969e+06	1.29119e+06	1.50121e+06	1.44808e+06	1.56055e+06	1.62827e+06	1.50835e+06	1.66765e+06	1.66154e+06	1.59389e+06	1.66931e+06	-0.0130469	0.882988	0.0469891	0.622574	0.127059	0.204605	0.134575	0.145206	0.152789	0.0460152
LmxM.30.0120	85388.3	67575.3	84538	142378	103905	41116.3	52927.3	51918.8	75499.8	97287.3	57414.4	74170.6	150329	133838	102589	237870	119767	140005	179854	171426	138790	145601	95196.4	180773	368161	110254	97458.3	107724	165776	107343	49519.2	33766.2	107379	135050	178016	204152	171350	212146	224481	213906	0.81819	0.00369193	1.45387	0.000949029	0.24572	0.374266	0.475773	0.300187	1.06827	0.000683739
LmxM.30.0130	269982	412103	286151	241781	146091	348342	419440	271875	174862	171065	209242	207919	135651	131887	113291	240591	360776	251452	200519	182253	164485	133554	226600	182333	351269	221050	228776	167927	153317	83868.9	171995	197317	108948	102327	51814.2	134470	164781	116968	123049	81408	-0.0991126	0.704978	-0.379601	0.22768	0.0616859	0.827888	-1.18431	0.0078033	-0.352804	0.140561
LmxM.30.0160	4.14448e+06	2.978e+06	3.26409e+06	4.00847e+06	3.3809e+06	3.67823e+06	3.41602e+06	3.02328e+06	3.24702e+06	3.17319e+06	2.38337e+06	2.40908e+06	2.72961e+06	2.71055e+06	2.9494e+06	3.07368e+06	2.69611e+06	3.50786e+06	2.62181e+06	3.8056e+06	3.01918e+06	2.85752e+06	2.68376e+06	2.83519e+06	2.5212e+06	2.50617e+06	2.36618e+06	2.40893e+06	2.01128e+06	1.84118e+06	2.74573e+06	2.35463e+06	2.46916e+06	2.83472e+06	2.9712e+06	1.83639e+06	2.35524e+06	2.32638e+06	2.54924e+06	2.57744e+06	-0.182509	0.163499	-0.248352	0.0154632	-0.2488	0.0311308	-0.308307	0.00369037	-0.184469	0.0902942
LmxM.30.0190	41420.4	228.765	5.86302	17.1103	29.6242	18.8845	94.9276	19.9603	20.2031	38.2187	16.6083	96.72	102.863	17.3026	34.583	96.1196	11.2942	54.5502	88.3813	19.2099	24.3875	24.8159	28.7074	19.0009	2.64143	24.8059	29.1115	28.2557	61.1653	48.1186	22.3975	47.8751	44.3559	12.8557	18.1377	10.5376	14.4107	25.1965	31.1404	71.8963	-1.62594	0.591404	-0.997144	0.708716	-0.14386	0.949799	-0.263374	0.917454	-0.705762	0.778245
LmxM.30.0210	3.44324e+06	2.42182e+06	2.21043e+06	2.82988e+06	2.74941e+06	3.11387e+06	2.16377e+06	2.08447e+06	2.76288e+06	2.71578e+06	2.5115e+06	2.00809e+06	2.28375e+06	2.6196e+06	2.83398e+06	2.28133e+06	1.8213e+06	1.81965e+06	1.92511e+06	2.01686e+06	2.33615e+06	1.90909e+06	1.80809e+06	2.05682e+06	1.65078e+06	2.0262e+06	1.84828e+06	1.96327e+06	2.2652e+06	1.68949e+06	2.56001e+06	1.74872e+06	1.83725e+06	1.67875e+06	2.18767e+06	1.79191e+06	1.85374e+06	1.8606e+06	2.0047e+06	2.3962e+06	-0.457699	0.00161679	-0.388885	0.0116185	-0.320703	0.0112263	-0.36054	0.026021	-0.305222	0.0137575
LmxM.30.0211	2.65729e+06	1.77003e+06	1.60126e+06	2.23478e+06	2.17978e+06	2.4735e+06	1.60324e+06	1.50655e+06	2.19261e+06	2.16849e+06	1.97065e+06	1.54681e+06	1.78495e+06	2.18971e+06	2.24429e+06	1.783e+06	1.38481e+06	1.42226e+06	1.50143e+06	1.64952e+06	1.82698e+06	1.46713e+06	1.3471e+06	1.6001e+06	1.28562e+06	1.53037e+06	1.3945e+06	1.53184e+06	1.80619e+06	1.27928e+06	2.08476e+06	1.35177e+06	1.41678e+06	1.23827e+06	1.76362e+06	1.36843e+06	1.44319e+06	1.46961e+06	1.55413e+06	2.01634e+06	-0.415341	0.00758435	-0.387041	0.0241412	-0.364735	0.0107899	-0.340786	0.0694024	-0.311162	0.0281306
LmxM.30.0350	3.72158e+06	3.58284e+06	3.11753e+06	3.88344e+06	3.1901e+06	7.93782e+06	5.45046e+06	5.59303e+06	5.55604e+06	4.91923e+06	7.26937e+06	6.54e+06	5.82817e+06	6.52714e+06	4.72958e+06	5.18481e+06	4.24847e+06	3.4817e+06	4.1385e+06	3.55378e+06	7.56975e+06	6.45178e+06	6.30341e+06	7.78579e+06	5.53175e+06	6.8562e+06	7.05701e+06	6.72693e+06	7.17868e+06	7.73951e+06	8.91715e+06	8.38845e+06	8.30678e+06	7.24508e+06	7.99996e+06	9.23778e+06	7.41699e+06	8.07689e+06	7.68899e+06	8.91426e+06	0.226227	0.0623297	0.200682	0.162212	0.21601	0.0608491	0.489006	0.001255	0.429753	0.00185021
LmxM.30.0370	150489	98610.8	84055.2	128142	116768	182978	159846	127545	128528	135574	110234	79368.2	91169	79933.8	95118.5	114732	73033.8	97999.5	91541.8	94384.5	96797.9	85038	80513.6	112655	117639	98263.8	76672.5	64593.4	66399.4	63893.3	95110.2	114948	93102.2	93695.3	87055.6	57153.5	87423.7	70375	89068.9	72444	-0.279081	0.1662	-0.577546	0.00836077	-0.31091	0.117458	-0.593786	0.0029169	-0.283685	0.137924
LmxM.30.0480	93397.5	61975.7	50086.1	66722.2	61001.2	81459.3	47977	51435.4	57865.9	69762.6	109826	92830.6	74948.4	88807.1	95636.3	33971.8	54701.1	45352.8	63647.8	60588.1	77506.4	79039.5	70324.7	68802.8	54054.6	41738.9	84602.2	56900.8	76557.8	59080.9	78540.1	67980.7	53655.1	66731.8	96540.1	76546.1	87048.6	94048.5	94714.7	108731	-0.372051	0.145419	0.196291	0.406958	-0.567221	0.022724	0.237084	0.325348	-0.00160975	0.992192
LmxM.30.0530	945995	771171	786453	867745	786411	942784	934048	964797	1.05698e+06	1.1369e+06	855580	777525	672020	787270	740159	935212	827146	828297	843163	909698	965683	792617	888252	970378	764224	782787	706388	773562	943738	1.00381e+06	972373	857952	1.07626e+06	791328	865113	564692	699044	674552	728038	648190	0.0655969	0.430665	-0.203577	0.0924261	0.127481	0.284481	-0.14641	0.179402	-0.210357	0.0472892
LmxM.30.0540	2.04231e+06	1.85221e+06	2.02105e+06	2.33911e+06	1.90523e+06	2.31735e+06	1.97625e+06	2.15718e+06	2.12956e+06	2.27383e+06	2.76457e+06	2.36414e+06	2.34412e+06	2.64756e+06	2.40068e+06	2.80602e+06	2.46264e+06	2.77903e+06	3.00547e+06	2.57977e+06	2.79015e+06	2.34163e+06	2.59658e+06	2.58937e+06	2.29272e+06	2.49355e+06	2.39402e+06	2.38034e+06	3.11327e+06	2.87362e+06	2.91275e+06	2.84814e+06	2.99769e+06	2.76575e+06	2.82238e+06	3.31593e+06	3.17795e+06	3.09256e+06	3.12948e+06	3.34205e+06	0.425535	0.000201442	0.214814	0.0344609	0.0769143	0.429847	0.404156	6.94719e-05	0.361487	0.000163885
LmxM.30.0570	1.21137e+06	969656	906810	1.23304e+06	927600	1.31659e+06	1.07074e+06	1.04024e+06	1.31164e+06	1.5016e+06	1.32151e+06	1.3547e+06	1.33828e+06	1.58378e+06	1.26808e+06	1.51318e+06	1.14268e+06	1.26969e+06	1.36454e+06	1.09255e+06	1.52651e+06	1.24199e+06	1.44534e+06	1.52335e+06	1.08159e+06	1.48803e+06	1.46626e+06	1.61388e+06	1.86988e+06	1.91482e+06	1.69686e+06	1.48936e+06	1.80918e+06	1.50365e+06	1.42208e+06	2.1511e+06	1.80968e+06	1.82471e+06	1.99575e+06	2.44565e+06	0.285149	0.0325968	0.128897	0.362597	0.277935	0.0178067	0.351832	0.0103275	0.569814	6.49466e-05
LmxM.30.0580	377273	294326	196526	292436	244775	367866	230587	192261	216813	203459	305452	182997	196346	194638	163164	422607	246853	306783	284598	304924	366004	257085	238117	302936	431215	361776	255671	314273	265613	213243	357209	264111	263784	324474	347642	330995	294366	346169	331858	359059	0.166048	0.380646	0.40489	0.0798751	0.447988	0.0342346	0.392846	0.0522584	0.70548	0.000612823
LmxM.30.0620	2.02086e+06	1.70881e+06	1.8238e+06	2.03583e+06	1.89168e+06	1.75693e+06	1.32819e+06	1.87817e+06	1.88417e+06	1.80256e+06	1.80533e+06	1.87451e+06	2.21159e+06	2.53754e+06	2.05666e+06	2.32101e+06	2.27761e+06	2.00484e+06	2.22169e+06	2.02759e+06	2.27033e+06	2.41294e+06	2.31362e+06	2.26578e+06	1.6009e+06	1.97944e+06	2.19106e+06	2.47892e+06	2.86405e+06	3.16372e+06	1.98149e+06	1.96983e+06	2.22734e+06	2.11891e+06	2.38091e+06	3.21246e+06	2.73505e+06	2.58591e+06	2.76557e+06	3.04604e+06	0.195399	0.0221381	0.325384	0.0322391	0.263701	0.0752748	0.311797	0.0124337	0.458566	0.000547227
LmxM.30.0630	1.06124e+06	936538	765243	911057	876940	932073	753156	784673	742520	740247	824480	710129	748106	785141	724110	798813	753244	704511	693254	727311	949421	732457	625015	683045	514903	711236	563849	622744	777047	745613	804926	676429	651656	653789	743202	638059	638298	613051	685852	680494	-0.30148	0.00596327	-0.197191	0.220962	-0.156654	0.160136	-0.162487	0.129159	-0.219113	0.0155896
LmxM.30.0640	1.08941e+06	1.18925e+06	1.07947e+06	1.0202e+06	931963	1.20576e+06	1.23582e+06	1.17095e+06	1.0421e+06	1.09949e+06	1.26106e+06	1.27144e+06	922415	865009	1.04974e+06	713523	755731	675775	760871	535013	942812	797663	857674	725481	664794	571991	725204	698345	726865	591809	761588	962641	834737	846203	658293	718632	636838	644413	560001	507213	-0.632829	6.48405e-05	-0.536808	0.000489009	-0.68598	0.000178334	-0.5104	0.000440986	-0.80057	4.63162e-05
LmxM.30.0680	846673	780294	827911	594804	712893	974318	834744	732813	757919	705479	700844	643261	628560	516863	692230	669595	523835	567441	569299	473931	622054	476323	543631	519286	538264	454580	475924	477736	395611	484334	618648	509454	417072	484978	421811	483334	478746	370314	427546	418032	-0.422132	0.00374559	-0.564673	0.000536139	-0.471203	0.000895413	-0.713388	0.000151555	-0.545371	0.000318171
LmxM.30.0690	436824	384317	195844	315955	182319	265272	186588	243558	290343	279459	173375	176146	116410	157582	186134	202116	144792	99142.8	113186	92576.9	75098.6	158740	148137	109874	145271	143005	91996.4	84208.1	85707.2	97112.1	124617	66599.7	86818.5	67686.8	95809.8	44246.9	96419.4	86922.6	59928.8	82537	-1.19221	0.00121413	-1.02339	0.000454231	-0.699875	0.0029377	-1.54193	5.83279e-06	-1.16581	0.000203195
LmxM.30.0720	141314	135713	177961	154155	126068	313278	179770	175960	189941	177380	167348	150120	157477	181454	147082	201922	173566	173478	175289	204210	235559	207105	196596	194594	156560	212336	209475	245988	222844	198775	212684	226851	245407	271517	226921	226447	247552	227759	194808	235027	0.342842	0.0207163	-0.0384737	0.843112	0.439711	0.00282853	0.225524	0.212315	0.493792	0.00092557
LmxM.30.0870	1221.51	12408.8	10712	9637.35	7619.96	357.968	6713.95	5272.34	5861.49	8356.41	54.8154	7291.72	5951.83	6356.28	42.8971	35.6792	20025.5	10513.5	7959.94	10841.3	43741.7	9837.53	8710.45	8244.19	8325.4	88.2719	8134.26	9486.67	6216.08	6443.97	191.713	15650.7	9236.55	7024.95	2353.73	18457.3	8211.42	6321.73	6243.11	198.064	-0.840227	0.59755	1.73904	0.0729802	1.74329	0.368461	-0.0875394	0.94653	2.16697	0.245359
LmxM.30.0910	1.32938e+07	1.16098e+07	1.17065e+07	1.2572e+07	1.19077e+07	1.61186e+07	1.27538e+07	1.62667e+07	1.20857e+07	1.36214e+07	1.97747e+07	1.55232e+07	1.75051e+07	1.87614e+07	1.81684e+07	1.18821e+07	9.80793e+06	8.40857e+06	9.12345e+06	8.72005e+06	1.53707e+07	1.50894e+07	1.52718e+07	1.44156e+07	1.14611e+07	1.766e+07	1.54734e+07	1.78825e+07	2.19569e+07	1.92239e+07	1.66798e+07	1.41243e+07	1.39321e+07	1.67298e+07	1.83155e+07	1.86745e+07	1.70044e+07	1.65434e+07	1.84335e+07	1.95807e+07	-0.358943	0.00175467	0.0176443	0.879217	0.0342695	0.72683	0.173886	0.130388	0.00998878	0.896791
LmxM.30.0930	227860	234825	330554	241795	232206	252708	367698	346712	346541	376546	385080	393025	455225	396529	411004	249647	232840	295616	219306	171378	262763	330900	334553	291753	204565	296174	450853	374230	388096	483125	304985	265453	336415	369968	321820	416290	433217	304544	336691	382785	-0.124145	0.448181	-0.255175	0.160042	-0.0522205	0.700879	-0.0748992	0.597369	-0.133131	0.263332
LmxM.30.0950	227860	234825	330554	241795	232206	252682	367698	346712	346541	376546	385080	393025	455225	396529	411004	249647	232840	295616	219306	171378	262741	330900	334553	291753	204565	296174	450853	374230	388096	483125	304985	265453	336415	369968	321820	416290	433217	304544	336691	382785	-0.124145	0.448181	-0.25517	0.16008	-0.0522205	0.700879	-0.0748692	0.597553	-0.133131	0.263332
LmxM.30.0960	227860	234825	330554	241795	232206	252706	367698	346712	346541	376546	385080	393025	455225	396529	411004	249647	232840	295616	219306	171378	262733	330900	334553	291753	204565	296174	450853	374230	388096	483125	304985	265453	336415	369968	321820	416290	433217	304544	336691	382785	-0.124145	0.448181	-0.255207	0.160003	-0.0522205	0.700879	-0.0748971	0.597382	-0.133131	0.263332
LmxM.30.0980	9364.76	8757.74	9151.68	4903.17	3298.67	26436.4	20863.4	7388.47	2905.56	11126.8	8555.39	4581.52	11500.6	1637.41	13504	4633.45	6900.33	6357.07	53.0544	34.4389	3192.86	4023.75	5390.64	1992.29	2172.17	4283.81	5995.57	2149.98	2640.45	24.3564	6219.96	12905.8	14479.6	1244.21	2564.46	2915.25	2884.46	4.86006	160.742	41.1529	-2.9993	0.0795574	-1.756	0.0265371	-2.29094	0.121232	-1.03014	0.245151	-5.02719	0.010522
LmxM.30.1000	456186	341397	372509	427920	402790	409154	257181	268391	452573	373068	252154	280317	292830	327107	249625	254639	248652	257758	309157	304672	256575	275155	277363	298574	183944	245421	228941	226591	289854	345736	239460	247105	297013	313093	276001	231619	236926	239536	332027	338516	-0.540304	0.000421405	-0.429719	0.0462726	-0.081127	0.581514	-0.330132	0.0787489	-0.038799	0.790866
LmxM.30.1010	2144.63	23001	943.036	306.869	163.103	134.698	7.46358	12.5546	259.534	207.769	85.173	265.9	570.638	28.3656	41.5771	979.636	21732.4	1228.19	345.454	133.041	569.998	449.239	728.502	45.4359	525.023	849.656	61.5068	4.15713	32.4724	26.9124	12.8531	286.108	944.919	334.458	251.323	108.971	285.397	1.13401	85.7551	313.364	-0.190832	0.909582	2.53495	0.186041	-1.26539	0.569846	1.74908	0.409256	-0.801474	0.724368
LmxM.30.1060	2.15429e+07	2.0111e+07	2.1168e+07	1.90967e+07	2.16583e+07	3.3048e+07	2.19428e+07	2.69297e+07	2.9587e+07	2.8159e+07	3.85732e+07	2.922e+07	3.00564e+07	3.23852e+07	2.79929e+07	2.4732e+07	2.37592e+07	2.20044e+07	2.25478e+07	2.02554e+07	2.53295e+07	2.69864e+07	3.41738e+07	2.95412e+07	2.39138e+07	2.74531e+07	3.59225e+07	3.22531e+07	3.7782e+07	3.74279e+07	3.6016e+07	3.45128e+07	4.06186e+07	2.85657e+07	3.00375e+07	3.54603e+07	3.44289e+07	3.48531e+07	2.88269e+07	3.38875e+07	0.127726	0.0748214	0.00409085	0.973746	0.110097	0.324174	0.282579	0.0353931	0.0873313	0.352881
LmxM.30.1130	2.03863e+06	1.99896e+06	1.47628e+06	895474	1.79295e+06	2.28741e+06	2.49423e+06	1.90762e+06	1.70214e+06	1.60498e+06	2.47028e+06	1.54077e+06	1.311e+06	1.34738e+06	1.69671e+06	3.20635e+06	3.08384e+06	2.31588e+06	2.88511e+06	2.73076e+06	3.02488e+06	2.0197e+06	2.27398e+06	1.91687e+06	2.78568e+06	1.63487e+06	1.18047e+06	1.57204e+06	1.52879e+06	1.76421e+06	2.78116e+06	3.06565e+06	1.90177e+06	2.37928e+06	1.77218e+06	3.05205e+06	1.49475e+06	2.04055e+06	1.8624e+06	525611	0.844655	0.00161975	0.263806	0.117974	-0.0958614	0.577355	0.240256	0.182221	-0.0648044	0.881676
LmxM.30.1140	149131	109205	96846.2	163128	113372	229258	158637	99544	161905	80503.7	59211.3	77633.7	74043.1	66118.2	78875.6	82152.5	126284	107351	140354	145447	72688.8	88444.3	125633	121968	88307.7	98615.2	84651.3	83682.4	90451.5	99940.3	117929	181034	163401	77609.9	103386	54338.5	82965.7	95147.3	74736.1	115969	-0.0719005	0.728413	-0.487882	0.1087	0.366186	0.0425271	-0.150685	0.635071	0.213316	0.33295
LmxM.30.1150	361318	396904	477993	477489	376420	364685	373046	414999	571043	634360	490382	514649	415473	716366	556374	599388	540759	559574	542312	510253	474433	638721	611747	682555	512955	637904	605861	602816	863689	931107	652492	580783	854675	577642	779667	721460	778463	601623	787822	748836	0.405257	0.00185624	0.333218	0.0859578	0.432901	0.0234561	0.566871	0.00823712	0.450786	0.00591826
LmxM.30.1210	21389.4	193696	301801	297731	370252	14358.6	370078	456176	179292	210102	188820	320030	383733	366711	168929	132955	64114	501260	184354	289643	155637	493958	235677	356019	258034	29523.6	205467	399551	182188	260028	120009	176707	148441	254412	161158	64288.3	226154	159676	302585	272935	0.145416	0.869705	0.837619	0.364194	-0.729013	0.276601	0.0998458	0.905791	-0.581081	0.196747
LmxM.30.1220	1.59452e+07	1.67115e+07	1.68953e+07	1.90671e+07	1.69472e+07	1.89796e+07	1.63754e+07	1.91557e+07	1.91067e+07	1.67114e+07	2.21507e+07	2.03858e+07	2.24817e+07	2.39341e+07	2.07104e+07	1.91105e+07	1.7189e+07	1.81806e+07	1.93373e+07	1.73703e+07	2.09055e+07	1.9609e+07	2.38589e+07	2.34669e+07	1.73297e+07	2.43883e+07	2.51526e+07	2.83765e+07	2.89761e+07	3.08356e+07	2.00816e+07	2.28666e+07	2.33483e+07	2.23368e+07	2.17839e+07	2.62714e+07	2.44742e+07	2.35275e+07	2.49095e+07	2.55083e+07	0.0927086	0.165867	0.213027	0.0555001	0.325593	0.00132682	0.291291	0.00149113	0.186736	0.00961309
LmxM.30.1240	83833.2	100655	70182.5	75108.6	64966.8	95572.4	124811	70470.4	82000.6	76678.8	79907.9	87113	50494.6	49384.2	54584.2	48843.8	106179	81831.3	86527.4	62820.6	54581.1	50518.5	51712.7	63062.7	41513.2	75182.9	50646.4	22973.6	35138.3	22984	51855.8	64739.3	50919.5	36481.9	30711.7	29475.7	30918.5	34951.2	22686.1	34651.7	-0.0650006	0.780382	-0.764732	0.00512415	-0.749075	0.0547163	-0.957283	0.00304639	-1.04836	0.00104709
LmxM.30.1270	304289	313970	334930	363644	298766	378164	311812	340280	293840	307079	472153	401449	443833	407943	440038	345983	326472	303054	337201	231197	353835	358435	418436	350525	266621	421252	447003	371127	485788	423610	441924	419627	416395	346511	418610	644400	497482	448759	522198	505292	-0.076301	0.550874	0.0908101	0.542741	-0.0141065	0.891651	0.325863	0.0125532	0.265955	0.0270263
LmxM.30.1300	70925.8	91229.7	146275	79262.6	112506	44163.8	78816	105157	62271.8	61169.8	90801.9	75569.3	94395	107787	62399	43769.9	54005.5	36059.4	39584.2	19427.2	40223.4	47148.3	68822.5	30204.1	3161.05	28465.4	37553.4	42412.9	40859.5	43645.3	24512.9	47160.4	53210.9	34079.3	46011.9	36722.5	39177.4	32955.8	25303.5	17655.6	-1.40171	0.00045572	-1.36118	0.0662838	-1.15034	0.0002022	-0.770696	0.0250365	-1.53684	7.0542e-05
LmxM.30.1370	1.032e+06	846047	707535	778525	678434	86290.8	547726	568936	611457	624854	490394	513495	376107	478088	571871	93642.5	76298.6	101604	98164.3	90263.8	97393.1	124353	122246	128583	116122	73781.5	176287	158765	113827	142695	86831.7	129488	108552	122062	125802	171570	122041	142558	128015	154917	-3.12609	1.69878e-11	-1.77206	0.00405845	-1.91849	1.12147e-06	-1.8197	0.00398075	-1.75458	1.51743e-08
LmxM.30.1410	1.22395e+07	9.22256e+06	1.05622e+07	1.11101e+07	1.03e+07	1.37586e+07	1.02854e+07	1.08034e+07	1.28568e+07	1.49933e+07	1.22338e+07	1.06056e+07	1.0322e+07	1.26939e+07	1.15887e+07	1.2327e+07	1.05244e+07	1.2319e+07	1.25662e+07	1.13521e+07	1.35727e+07	1.14226e+07	1.48067e+07	1.30553e+07	9.55105e+06	1.0619e+07	1.12449e+07	1.288e+07	1.33591e+07	1.78775e+07	1.38105e+07	1.41151e+07	1.53951e+07	1.312e+07	1.42436e+07	1.35867e+07	1.40816e+07	1.26274e+07	1.39718e+07	1.68963e+07	0.148148	0.0920071	-0.00841197	0.951528	0.179751	0.178913	0.185658	0.095453	0.306705	0.00375735
LmxM.30.1420	31277.7	33004.5	16307	19436	20502.2	22746.9	50858.4	30410	23977.2	5583.72	37763.4	32129.3	25172.9	35101.6	44467.9	5081.11	8542.69	13198.3	11764.1	6234.86	14075.7	19997.7	41299.1	23440	13820.5	21875.2	29528.8	42833.4	69729.7	25778.6	11835.5	18421.8	25144.9	8717.8	30195.3	28329	47110.3	27869.6	33983.2	22653.6	-1.46373	0.00393639	-0.0645483	0.910303	0.0122098	0.972011	-0.3413	0.573434	-0.147095	0.60363
LmxM.30.1430	609083	576327	470999	804972	615941	748360	520941	527126	657517	630134	839889	695005	846722	883708	718814	910071	592392	580390	737865	664305	822267	814800	610066	882797	1.59889e+06	646159	749521	897232	986132	795614	934170	825961	832082	752432	925079	1.05887e+06	1.05066e+06	1.14525e+06	1.11738e+06	1.15961e+06	0.180755	0.258161	0.552082	0.0232535	0.0237782	0.850707	0.478386	0.00156675	0.478916	0.000122731
LmxM.30.1490	3013.3	329.562	1463.74	3332.88	1530.65	2740.76	1717.79	242.124	1531.89	1622.41	6.72603	10.4364	1558.33	1027.71	893.134	2146.32	1240.28	3932.44	2408.66	3462.73	236.046	256.584	631.146	623.494	1042.1	12.3781	1192.77	12.2654	426.228	370.767	816.226	252.666	659.429	361.657	795.06	511.138	1552.4	661.422	332.327	80.684	0.711512	0.428468	-1.36675	0.226095	-0.36217	0.878014	-1.23579	0.258775	1.42618	0.473186
LmxM.30.1530	23727.2	22127	21031.3	18786.2	14617.4	17331.2	10216.7	9830.19	16255.7	23869.1	3520.28	30232	25168.7	31305	52609.1	334897	124155	56693.1	214709	201161	187569	104650	98003.6	158211	104295	223586	169567	52907.3	79644	52576.9	102487	99573.6	104507	152851	35738.5	194508	155806	68963.4	171218	145035	3.00704	6.35885e-06	3.10408	3.33504e-07	2.17896	0.00833316	2.6149	3.71851e-05	2.70444	0.00120953
LmxM.30.1550	1.65047e+06	1.52297e+06	1.29099e+06	1.41741e+06	1.1922e+06	1.08136e+06	1.18373e+06	1.304e+06	1.04866e+06	1.28461e+06	1.00301e+06	890404	977014	927689	1.38676e+06	1.20896e+06	1.15195e+06	1.09285e+06	1.07833e+06	936074	1.20828e+06	1.00615e+06	988736	878982	858823	1.02378e+06	870352	834814	854892	869838	1.14956e+06	880352	946515	1.01586e+06	923150	743744	800251	722233	730783	528448	-0.36714	0.00333032	-0.261842	0.0482278	-0.204203	0.119151	-0.264747	0.0212743	-0.551494	0.00171756
LmxM.30.1560	907657	880503	682455	818553	715297	757135	612668	792910	622210	666456	782897	642127	682949	797468	692878	656503	651804	574184	515265	503533	641699	624187	571047	564015	346945	686612	560473	553719	642351	607038	717200	553575	616280	546420	575190	610157	589403	534673	596371	522088	-0.464934	0.00126907	-0.35376	0.0560417	-0.238209	0.033702	-0.197587	0.102373	-0.332778	0.00316044
LmxM.30.1630	2.27777e+06	2.03989e+06	1.88643e+06	2.21412e+06	2.27994e+06	2.40914e+06	2.13014e+06	2.30786e+06	2.49848e+06	2.88252e+06	2.72501e+06	2.77528e+06	3.06175e+06	3.59359e+06	3.25855e+06	2.2336e+06	2.14304e+06	2.20009e+06	2.28922e+06	2.17433e+06	2.50703e+06	2.53172e+06	2.58421e+06	2.72314e+06	2.04016e+06	2.80517e+06	2.90328e+06	3.49436e+06	3.60896e+06	4.2131e+06	2.84935e+06	2.66529e+06	3.35679e+06	2.90267e+06	3.42757e+06	3.19221e+06	3.20342e+06	3.09843e+06	3.60594e+06	4.16397e+06	0.0489048	0.495885	0.0190763	0.863599	0.13487	0.282155	0.314435	0.00852638	0.162225	0.13456
LmxM.30.1640	3.8054e+06	3.63148e+06	3.52395e+06	4.15554e+06	3.88255e+06	3.81917e+06	3.47264e+06	4.11908e+06	4.26047e+06	4.40665e+06	4.11911e+06	4.29273e+06	4.87006e+06	5.34715e+06	4.90834e+06	3.64906e+06	3.58176e+06	3.95197e+06	4.11616e+06	3.76527e+06	4.05809e+06	4.41489e+06	4.60772e+06	4.90351e+06	3.9464e+06	4.19775e+06	4.50695e+06	5.3402e+06	5.24999e+06	5.86603e+06	4.3975e+06	4.15061e+06	4.8212e+06	4.96464e+06	5.28168e+06	5.26003e+06	5.3199e+06	4.94811e+06	5.61434e+06	6.13805e+06	0.00539672	0.937792	0.127855	0.210932	0.0922384	0.398283	0.233956	0.0232031	0.215616	0.0265029
LmxM.30.1660	218644	203516	183569	197004	170215	225343	190516	200656	161401	168366	200376	160794	166530	132803	227946	150367	131522	126471	118479	94004.4	151429	119397	136293	88709	147113	146295	127483	116853	107169	104538	142880	108327	85970.9	70740.6	105348	100217	99644.3	104404	104062	94058.3	-0.659519	0.000648022	-0.572762	0.00855722	-0.546779	0.00733158	-0.912222	0.000539208	-0.798492	0.00020385
LmxM.30.1800	872080	1.15919e+06	874721	1.08453e+06	1.11526e+06	1.51388e+06	1.05066e+06	1.52348e+06	1.78797e+06	1.57985e+06	1.8292e+06	1.63369e+06	2.04051e+06	2.10256e+06	1.29838e+06	1.51551e+06	1.13494e+06	1.29912e+06	1.28115e+06	1.38956e+06	1.97843e+06	1.97241e+06	1.55634e+06	2.12983e+06	1.19113e+06	2.33803e+06	2.3026e+06	2.59528e+06	2.7128e+06	2.8528e+06	1.91308e+06	2.38552e+06	2.66905e+06	2.15647e+06	2.26123e+06	3.23117e+06	2.30138e+06	2.69119e+06	2.41617e+06	3.6878e+06	0.379004	0.00398576	0.234101	0.206251	0.539893	0.00111024	0.623455	0.000670502	0.684231	0.000767474
LmxM.30.1800a	872080	1.15919e+06	874721	1.08453e+06	1.11526e+06	1.51388e+06	1.05066e+06	1.52348e+06	1.78797e+06	1.57985e+06	1.8292e+06	1.63369e+06	2.04051e+06	2.10256e+06	1.29838e+06	1.51551e+06	1.13494e+06	1.29912e+06	1.28115e+06	1.38956e+06	1.97843e+06	1.97241e+06	1.55634e+06	2.12983e+06	1.19113e+06	2.33803e+06	2.3026e+06	2.59528e+06	2.7128e+06	2.8528e+06	1.91308e+06	2.38552e+06	2.66905e+06	2.15647e+06	2.26123e+06	3.23117e+06	2.30138e+06	2.69119e+06	2.41617e+06	3.6878e+06	0.379004	0.00398576	0.234101	0.206251	0.539893	0.00111024	0.623455	0.000670502	0.684231	0.000767474
LmxM.30.1820	872080	1.15919e+06	874721	1.08453e+06	1.11526e+06	1.51388e+06	1.05066e+06	1.52348e+06	1.78797e+06	1.57985e+06	1.8292e+06	1.63369e+06	2.04051e+06	2.10256e+06	1.29838e+06	1.51551e+06	1.13494e+06	1.29912e+06	1.28115e+06	1.38956e+06	1.97843e+06	1.97241e+06	1.55634e+06	2.12983e+06	1.19113e+06	2.33803e+06	2.3026e+06	2.59528e+06	2.7128e+06	2.8528e+06	1.91308e+06	2.38552e+06	2.66905e+06	2.15647e+06	2.26123e+06	3.23117e+06	2.30138e+06	2.69119e+06	2.41617e+06	3.6878e+06	0.379004	0.00398576	0.234101	0.206251	0.539893	0.00111024	0.623455	0.000670502	0.684231	0.000767474
LmxM.30.1870	157950	87044.4	100952	79257.4	67444.1	73734.8	69565.1	103742	75137.8	103603	44258.7	66652.5	157577	227013	156732	157814	79425.1	103807	178851	114158	147342	149243	123749	125697	123728	163333	82826.5	125209	192238	152568	92485.4	37797.2	130464	130678	171556	244240	179412	175880	205768	194946	0.368046	0.194669	0.67057	0.00342199	0.317354	0.462928	0.260695	0.477563	0.844875	0.0527948
LmxM.30.1880	1.08869e+06	1.23078e+06	1.2708e+06	1.37143e+06	1.24056e+06	1.38097e+06	1.11648e+06	1.34941e+06	1.39376e+06	1.49501e+06	1.46688e+06	1.36859e+06	1.46314e+06	1.81032e+06	1.50031e+06	1.44407e+06	1.19541e+06	1.30043e+06	1.47426e+06	1.22543e+06	1.49844e+06	1.26286e+06	1.4082e+06	1.5496e+06	966152	1.21146e+06	1.19503e+06	1.68532e+06	1.68837e+06	1.83686e+06	1.61858e+06	1.40291e+06	1.65558e+06	1.35604e+06	1.6669e+06	1.69591e+06	1.59779e+06	1.55561e+06	1.79216e+06	1.91997e+06	0.0970707	0.282284	-0.0239754	0.864729	-0.015264	0.912091	0.194188	0.0752242	0.172478	0.0814883
LmxM.30.1885	231942	176264	190626	183522	159098	136980	122393	187560	153000	196855	163080	149297	278636	392674	270333	261516	174234	209925	309334	226646	265284	218473	233329	261392	161359	276744	185066	262086	316151	282758	218765	135438	252576	235080	305837	419882	347104	295048	362512	363512	0.311857	0.0795559	0.51807	0.0175529	0.147319	0.571327	0.50123	0.0406005	0.595222	0.0255917
LmxM.30.1990	1.62013e+06	1.16673e+06	1.81371e+06	2.45366e+06	1.46885e+06	1.04854e+06	1.40426e+06	798993	1.48786e+06	872316	516024	840078	448965	511012	426923	1.10013e+06	1.55766e+06	1.56144e+06	1.4397e+06	1.71064e+06	1.10457e+06	952819	671184	589173	650741	823844	310228	324510	428836	259339	646385	737760	938184	429528	617271	169334	348051	259252	500175	498924	-0.181384	0.331274	-0.499031	0.036853	-0.440535	0.157538	-0.737237	0.00618497	-0.695423	0.0403143
LmxM.30.2140	422138	237012	357714	419873	327722	458423	353111	293007	325986	341907	297180	267740	229864	197412	273606	233179	214874	169284	212366	149946	180173	189879	224538	174426	213398	156491	199234	187472	224778	139253	202936	210178	163552	111923	167536	89609.9	154509	121166	135168	101985	-0.837708	0.000500247	-0.841716	9.5681e-05	-0.486567	0.0110739	-1.06736	8.93103e-05	-1.08335	3.0688e-05
LmxM.30.2150	1.99498e+06	1.57183e+06	1.50246e+06	1.6995e+06	1.43492e+06	1.76147e+06	1.33633e+06	1.59192e+06	1.75709e+06	1.84143e+06	1.63491e+06	1.34695e+06	1.53941e+06	1.79992e+06	1.43622e+06	1.72866e+06	1.48966e+06	1.45269e+06	1.4695e+06	1.3134e+06	1.88068e+06	1.75261e+06	1.72506e+06	1.73042e+06	1.78147e+06	2.20517e+06	2.10705e+06	2.15569e+06	2.2373e+06	2.28384e+06	1.83377e+06	1.51822e+06	1.74924e+06	1.47505e+06	1.49019e+06	1.89255e+06	1.99843e+06	1.79806e+06	1.84607e+06	1.99992e+06	-0.134045	0.208499	0.106352	0.321949	0.509199	6.90205e-05	-0.0359317	0.739868	0.30371	0.00370166
LmxM.30.2170	2.09463e+06	1.78149e+06	2.06431e+06	2.58841e+06	2.2882e+06	2.4845e+06	2.58463e+06	2.54372e+06	2.48145e+06	2.63126e+06	2.83275e+06	2.71555e+06	2.82258e+06	2.8811e+06	3.09234e+06	2.13137e+06	1.96422e+06	2.31681e+06	2.57647e+06	3.34375e+06	2.12537e+06	1.89054e+06	2.44242e+06	3.14128e+06	2.58538e+06	2.17987e+06	2.61177e+06	2.57087e+06	2.59627e+06	2.78856e+06	2.23181e+06	2.60534e+06	2.38557e+06	2.83167e+06	3.05653e+06	2.57825e+06	2.30567e+06	2.77303e+06	3.14148e+06	3.17572e+06	0.174603	0.236132	-0.0840483	0.508137	-0.173659	0.0485116	0.0341541	0.707637	-0.0468433	0.616779
LmxM.30.2190	223029	244445	289218	384248	319613	315705	337596	315098	405352	350831	335147	307036	347960	298805	242500	260553	222541	239704	382476	283564	300385	297882	360639	387912	378791	235865	359766	369917	356165	349918	299346	426719	331755	297168	280755	301084	358953	347680	341955	293014	-0.0722655	0.691383	-0.00207821	0.988056	0.118495	0.445468	-0.0867629	0.531908	0.107437	0.38457
LmxM.30.2270	11789.2	60983.4	59642.1	75685.3	41667.3	16208.2	52567.1	58360.5	55044.5	43992.3	11748.7	65641.4	70457.6	57610.3	51709.8	18580.4	58259.9	96456.3	68945.1	68042.9	30946.1	99894	74381.5	69500	90977.3	54505.3	80133.7	88738.5	63239.5	44052.3	23523.6	64204.7	75409.1	52239	93524.3	118629	141133	122503	85877.8	63071.1	0.371382	0.509099	0.718779	0.103474	0.547557	0.246386	0.441654	0.33607	1.22015	0.0184963
LmxM.30.2280	1.69001e+06	1.55716e+06	1.65715e+06	1.71975e+06	1.3624e+06	1.42904e+06	1.13551e+06	1.31753e+06	1.85933e+06	1.00162e+06	1.59011e+06	1.39937e+06	1.68922e+06	1.94755e+06	1.45486e+06	2.01763e+06	2.09185e+06	1.83619e+06	1.78807e+06	1.60749e+06	1.72507e+06	1.96032e+06	1.9703e+06	1.68021e+06	1.2133e+06	1.94033e+06	1.7575e+06	1.74408e+06	2.16298e+06	2.18201e+06	2.04641e+06	1.71814e+06	2.4918e+06	1.92168e+06	1.92249e+06	2.69635e+06	2.35168e+06	2.09146e+06	2.13944e+06	2.36419e+06	0.224873	0.0296642	0.354078	0.0637373	0.279635	0.0234241	0.604626	0.00222852	0.530998	0.000193036
LmxM.30.2340	28936	16567.1	26641.3	23230.9	19650.1	11865.4	20526.3	15177.3	10037.1	13576.7	15015.8	11273.9	7388.49	14015.7	13930.1	9381.63	20251.1	17099.4	20892.6	19186.4	17568.5	12533.4	7058.18	3470.95	2885.81	20969.2	21099.7	15533.9	9483.26	1995.03	10310.2	5169.67	4088.51	10935.7	11555.1	4424.82	14434.9	15614.3	12280.9	12763.2	-0.432501	0.230698	-1.00321	0.112753	-0.181842	0.780295	-0.838639	0.105551	-0.128708	0.783179
LmxM.30.2350	2.34595e+06	2.19083e+06	2.63269e+06	2.73448e+06	2.6181e+06	2.52613e+06	2.59629e+06	2.71824e+06	2.64327e+06	2.35694e+06	2.26212e+06	2.28159e+06	2.63395e+06	2.45654e+06	2.28146e+06	1.56727e+06	1.55798e+06	1.75625e+06	1.78982e+06	2.09302e+06	1.66087e+06	1.50964e+06	1.7628e+06	2.02137e+06	891539	1.47978e+06	2.04571e+06	1.88695e+06	1.55878e+06	1.24359e+06	1.56929e+06	1.4477e+06	1.09866e+06	1.60004e+06	1.68197e+06	1.52529e+06	1.72531e+06	1.80796e+06	1.80576e+06	1.47133e+06	-0.51843	0.000144826	-0.760313	0.000913295	-0.556512	0.000725658	-0.809485	9.47496e-06	-0.5183	3.34118e-05
LmxM.30.2360	4.38692e+06	4.29472e+06	3.39153e+06	1.81698e+06	3.41837e+06	2.77854e+06	2.48877e+06	2.58514e+06	2.16059e+06	2.39946e+06	2.56919e+06	1.76651e+06	2.03573e+06	2.00028e+06	2.53176e+06	3.02475e+06	3.09186e+06	2.60112e+06	2.73786e+06	2.73662e+06	2.71855e+06	2.61275e+06	1.70726e+06	2.12237e+06	2.69372e+06	2.69989e+06	2.19444e+06	2.72316e+06	2.55859e+06	2.27125e+06	2.34724e+06	2.11775e+06	1.73925e+06	2.4832e+06	1.85197e+06	2.37801e+06	1.92619e+06	2.12676e+06	1.69759e+06	1.89589e+06	-0.224538	0.29517	-0.083753	0.54526	0.200553	0.107281	-0.244185	0.0467882	-0.115516	0.353944
LmxM.30.2450	95346.9	99973.6	93190.9	96054.2	84472.4	116216	113100	117508	103342	112975	113668	125963	100002	103603	127242	108862	105405	121394	133715	89955.7	150029	121496	139178	127633	124556	135312	152603	125285	159078	144146	138959	159924	156890	164199	129474	138202	149517	148770	127349	136277	0.243397	0.126981	0.232257	0.153211	0.330411	0.0344883	0.407862	0.0102024	0.299801	0.0382115
LmxM.30.2550	126309	85429.4	115275	100789	120411	134232	117487	125448	100820	99390.9	154311	147976	171295	105729	122510	117514	155854	140465	152470	125027	153694	136680	250248	124337	125805	142969	127718	163790	148247	150632	155654	141115	127278	99337.8	146134	185559	176128	143817	139781	157641	0.339971	0.0468128	0.410481	0.0765266	0.0797145	0.621168	0.206724	0.244362	0.206318	0.212965
LmxM.30.2590	4442.84	6906.07	8666.95	5031.23	2961.96	12.544	3290.15	4074.33	216.957	2941.63	4039.51	672.477	1526.64	96.7953	33.4366	83.2766	28.1544	2881.86	5498.47	86.2804	20.8532	5113.09	2920.6	1624.17	21325.7	491.549	4849.17	3605.44	4672.76	6077.68	2261.19	3123.01	1678.34	88.7508	699.812	31.8909	2657.01	1926.24	5193.49	11.3038	-4.04751	0.0177601	1.33023	0.519428	2.83007	0.0619874	0.555609	0.757421	-0.0972455	0.963054
LmxM.30.2610	2.0086e+06	1.92456e+06	1.86944e+06	1.90741e+06	1.75124e+06	2.53495e+06	2.22388e+06	2.21047e+06	1.85744e+06	1.99862e+06	1.81555e+06	1.80336e+06	2.0261e+06	1.78507e+06	1.61074e+06	1.33879e+06	1.31734e+06	1.22275e+06	1.10186e+06	1.14682e+06	1.32738e+06	1.30678e+06	1.37087e+06	1.1684e+06	905198	1.29069e+06	1.29388e+06	1.07703e+06	1.20929e+06	1.08656e+06	1.44223e+06	1.25297e+06	1.33447e+06	1.02717e+06	1.24017e+06	1.25088e+06	1.19719e+06	1.05219e+06	1.18536e+06	935738	-0.629406	2.08189e-06	-0.840236	2.24779e-05	-0.602535	1.98354e-05	-0.782518	1.18232e-05	-0.689605	7.84957e-06
LmxM.30.2640	1.65533e+06	1.40333e+06	1.5228e+06	1.70052e+06	1.39326e+06	1.3279e+06	1.17339e+06	1.43883e+06	1.59992e+06	1.49394e+06	1.13023e+06	1.14541e+06	1.16242e+06	1.2119e+06	1.0926e+06	1.1938e+06	1.31621e+06	1.23793e+06	1.22517e+06	1.19818e+06	1.16639e+06	1.27692e+06	1.18181e+06	1.14119e+06	637777	1.15184e+06	1.13008e+06	1.11714e+06	1.17835e+06	1.28137e+06	1.19994e+06	1.01863e+06	1.19055e+06	1.19794e+06	1.0445e+06	929728	1.08432e+06	1.05188e+06	1.03826e+06	1.09601e+06	-0.310686	0.00145451	-0.41289	0.0351735	0.0280006	0.71697	-0.311446	0.00869186	-0.144712	0.0707142
LmxM.30.2650	8.86356e+06	7.41735e+06	6.97661e+06	8.10816e+06	7.0132e+06	6.51146e+06	5.52245e+06	6.09714e+06	7.08985e+06	7.60054e+06	4.79129e+06	4.64626e+06	5.1429e+06	5.63958e+06	6.08534e+06	5.863e+06	5.55588e+06	5.47666e+06	5.97199e+06	6.73669e+06	5.18692e+06	5.02735e+06	5.67487e+06	6.29721e+06	5.14159e+06	5.31323e+06	5.46521e+06	5.34733e+06	4.90527e+06	5.92609e+06	5.66092e+06	4.60414e+06	5.65214e+06	5.6325e+06	5.97957e+06	4.43839e+06	4.71145e+06	4.83334e+06	4.78796e+06	4.46849e+06	-0.372312	0.000780047	-0.260418	0.0278878	0.0400216	0.656277	-0.250339	0.0279016	-0.172312	0.0511781
LmxM.30.2700	3.0482e+06	3.89997e+06	3.19258e+06	3.42145e+06	3.03103e+06	3.68374e+06	3.49711e+06	5.7789e+06	3.4598e+06	3.35727e+06	5.39765e+06	5.06303e+06	4.96633e+06	4.95567e+06	5.52819e+06	5.31897e+06	4.56421e+06	4.35208e+06	4.5746e+06	3.56045e+06	6.08364e+06	4.91893e+06	5.02968e+06	4.67278e+06	6.11573e+06	4.65788e+06	5.63102e+06	5.73793e+06	5.0337e+06	7.86212e+06	5.73595e+06	5.39612e+06	5.33305e+06	5.5236e+06	5.18355e+06	5.9511e+06	5.47625e+06	5.31739e+06	5.4429e+06	5.8317e+06	0.425672	0.00166362	0.462888	0.00830878	0.135948	0.280482	0.490071	0.00311749	0.112991	0.0939108
LmxM.30.2790	8.81703e+06	8.74776e+06	9.82216e+06	1.03092e+07	8.89888e+06	7.63227e+06	7.27962e+06	7.58587e+06	1.08285e+07	1.01428e+07	7.82714e+06	8.17438e+06	9.59069e+06	1.04979e+07	9.09394e+06	9.70706e+06	1.03765e+07	9.76237e+06	1.03941e+07	1.00305e+07	8.98376e+06	8.91048e+06	1.23493e+07	1.125e+07	9.27749e+06	8.87195e+06	9.74004e+06	9.69402e+06	9.41038e+06	1.02731e+07	9.99136e+06	9.06858e+06	1.05124e+07	1.25044e+07	1.14776e+07	1.14651e+07	1.14859e+07	1.23663e+07	1.17015e+07	1.28473e+07	0.112158	0.0997705	0.231267	0.117972	0.0934325	0.298276	0.312451	0.0315153	0.412635	0.000266923
LmxM.30.2810	2.89568e+06	2.22478e+06	2.60678e+06	3.05073e+06	2.6367e+06	3.07711e+06	2.39441e+06	2.13222e+06	2.7226e+06	2.47321e+06	3.15102e+06	2.42933e+06	2.58576e+06	2.65326e+06	2.7665e+06	2.67261e+06	2.4495e+06	1.86813e+06	2.48918e+06	2.48964e+06	2.49144e+06	2.04854e+06	2.4421e+06	2.97228e+06	2.89879e+06	2.31526e+06	2.59543e+06	2.7526e+06	2.94376e+06	2.37888e+06	3.03555e+06	2.33955e+06	2.36256e+06	2.76805e+06	3.16411e+06	3.40732e+06	3.03804e+06	3.30425e+06	3.01108e+06	3.69444e+06	-0.166756	0.15284	0.00434799	0.973208	-0.0653812	0.495798	0.0948468	0.43776	0.277788	0.00645128
LmxM.30.2840	381088	444294	408137	468772	380559	471003	433605	428934	399500	410871	537358	528488	463429	465308	558069	523465	415371	466426	578547	459152	539554	491512	507558	510161	613796	574506	530050	603892	614801	543250	592780	616257	641812	659571	710651	584642	572568	604005	576994	561638	0.225571	0.0596149	0.310304	0.0176215	0.169149	0.098758	0.586818	3.10576e-05	0.187805	0.0469681
LmxM.30.2960	26.7164	213.992	2530.53	2652.58	3836.75	8.8657	1563.75	2011.04	1377.95	3251.58	66.8145	4531.31	5249.58	4178.5	2267.25	3887.84	6220.99	4445.84	3281.33	9585.04	18387.9	7780.74	7043.58	7855.15	17037	8464.74	2323.25	6808.04	10006.6	5612.92	2050.15	1788.34	2888.98	9205.81	4139.33	1833.4	9932.88	9704.1	5939.25	68.8334	2.89748	0.0500269	4.00842	0.0134791	1.79282	0.142234	2.33156	0.149139	0.452499	0.777867
LmxM.30.2970	1.03021e+10	8.65587e+09	8.09552e+09	8.77165e+09	7.66568e+09	1.08932e+10	8.49507e+09	8.02327e+09	7.60056e+09	7.70996e+09	7.93466e+09	6.9001e+09	5.95758e+09	6.05499e+09	6.28616e+09	8.24769e+09	7.84033e+09	7.45024e+09	7.19763e+09	7.55358e+09	7.8823e+09	6.64623e+09	6.56971e+09	6.36338e+09	6.6076e+09	7.78824e+09	6.80726e+09	6.41174e+09	6.75479e+09	6.64287e+09	7.74276e+09	7.53181e+09	6.97235e+09	6.5482e+09	6.76232e+09	5.55842e+09	5.87961e+09	5.84241e+09	5.73099e+09	6.07389e+09	-0.178012	0.0351524	-0.317619	0.00831591	0.0593975	0.492446	-0.254578	0.023691	-0.180291	0.0356775
LmxM.30.2980	97511.3	77072	96966.6	144001	112707	196224	194042	121847	97208.4	109247	131987	98689.2	70048.8	55623.5	85519.3	57710.5	61751.9	81161.2	63926.3	132452	69498.8	56718.6	45004.2	63749.3	21953.3	71458.8	55027.7	23440.6	31617.6	13800.4	65095.1	66803.2	50446.8	45299.9	47294.1	17585.6	37512.1	25809.6	40585.7	33142.8	-0.454372	0.0942007	-1.52652	0.000507878	-1.35076	0.00724187	-1.34239	0.000141139	-1.51324	0.000235328
LmxM.30.3120	1.29248e+06	1.39913e+06	1.50708e+06	1.63583e+06	1.53788e+06	1.41345e+06	1.36621e+06	1.45841e+06	1.4161e+06	1.29017e+06	1.74615e+06	1.80919e+06	1.83239e+06	2.0656e+06	1.83535e+06	1.13186e+06	1.4191e+06	1.32096e+06	1.55548e+06	1.28689e+06	1.33729e+06	1.4185e+06	1.71325e+06	1.51001e+06	1.5691e+06	1.54518e+06	1.71986e+06	1.64067e+06	2.1438e+06	1.52425e+06	1.36047e+06	1.47838e+06	1.39222e+06	1.58565e+06	1.69959e+06	2.01297e+06	2.08176e+06	1.93274e+06	2.04194e+06	1.84911e+06	-0.138176	0.172935	0.116326	0.251315	-0.124647	0.239058	0.110499	0.207946	0.0957363	0.193925
LmxM.30.3170	174614	158506	164551	235541	199441	177646	99493.6	151776	176174	204998	155190	152306	256177	288285	182604	292876	195011	176414	242277	189061	223398	243188	176553	292399	403209	244884	301703	296384	315874	300888	233351	243611	255314	280366	284289	524066	367497	416714	314191	463351	0.22183	0.207439	0.709003	0.0119487	0.54138	0.0127524	0.715556	0.00214287	1.03918	0.000201532
LmxM.31.0010	65310.7	78431.6	65280.1	95868.9	74581.1	77539.4	91153.7	108612	102438	93215.1	98757.1	71642.4	116722	94551.3	115035	154729	140165	107744	141743	142449	164859	101880	197520	132021	181203	110254	95181.4	59942.5	136897	141810	110324	100685	101760	84011.6	101537	246277	264317	177774	165336	120091	0.860513	0.000196068	0.687307	0.00582385	0.0886248	0.723497	0.0790941	0.633363	0.935392	0.00108676
LmxM.31.0020	2558.81	98140	70060.5	45286.1	62949.4	36.6915	79887.4	77824.5	63004.5	98132.5	62706.2	75650.2	71274	60068.1	65848.8	377788	123610	99744.7	103263	107627	824.595	99071.8	74730.3	90986.9	203934	14766.1	91488.9	62271.1	86386.9	75894.8	221146	94786.3	95897	96316.4	70283.1	91642	50784.8	82504.3	64174.3	74688.2	2.00229	0.0624137	1.26553	0.623749	-0.255566	0.563345	2.6472	0.217038	0.0921332	0.644913
LmxM.31.0060	89499.4	80558.5	92042.7	105244	126652	99513.2	74307.6	84406.5	94401.9	108767	59085.7	48459.9	74703.7	94902.8	62994.7	62106.2	37449.7	38630.7	29926	31422.5	45420.8	47726.3	37373.5	40761.7	22217.1	39083.4	38332.3	45039.3	44770.3	54140.4	46382.2	25005	31703.4	30156.8	39589.1	28622.5	39338.6	33884.7	35691.1	41448.6	-1.34201	8.74229e-05	-1.28974	0.00024974	-0.593382	0.0234008	-1.43794	4.79411e-05	-0.900369	0.00190191
LmxM.31.0230	5480.14	2585.46	34.5493	7336.92	14.7811	1658.23	2636.18	15.9915	1287.54	55.7628	1827.29	19.9332	109.041	17260.3	8541.04	935.702	1111.55	3123.23	1769.46	34.0776	4138.42	23.7452	1714.58	80.2682	1462.1	38.5601	8.39856	28.097	1433.44	3933.33	3698.81	24.8937	20.8079	28578.8	5422.43	1160.4	362.388	11.4805	3326.21	31.9397	0.3767	0.858507	0.395626	0.842731	-2.69567	0.266264	1.17729	0.625649	-2.03137	0.369323
LmxM.31.0240	944736	747916	976016	906058	795569	737058	552085	652525	613246	532126	785301	663114	662619	837895	769203	696011	553127	525164	607473	491261	662814	686895	735826	575871	526309	889530	855212	859665	1.10817e+06	756817	676962	601084	623014	610085	675905	629234	785231	619594	764236	744110	-0.608497	0.000135492	0.0457554	0.738924	0.260467	0.0420058	0.0541604	0.615658	-0.0706489	0.509562
LmxM.31.0250	1.56913e+07	1.34669e+07	1.2297e+07	1.34863e+07	1.15104e+07	1.27522e+07	1.1448e+07	1.30686e+07	1.01186e+07	1.08194e+07	1.16988e+07	1.21963e+07	1.2707e+07	1.43372e+07	1.24445e+07	1.11193e+07	1.06537e+07	9.42802e+06	8.41725e+06	8.28241e+06	1.23086e+07	1.13849e+07	1.046e+07	9.50128e+06	6.51817e+06	1.12396e+07	1.0786e+07	1.05513e+07	1.27027e+07	1.04534e+07	1.12236e+07	8.73239e+06	1.0115e+07	9.73737e+06	1.17744e+07	1.28348e+07	1.07821e+07	1.01276e+07	1.06977e+07	1.06255e+07	-0.474624	0.000593466	-0.240435	0.138453	-0.185884	0.0328745	-0.175568	0.100155	-0.204373	0.0214311
LmxM.31.0260	544123	511371	472663	580269	442309	571857	497505	629666	506381	535629	958330	922529	961515	1.06644e+06	827018	791160	906169	652966	795474	662772	607551	949530	917351	909836	471382	946316	940058	986363	1.30967e+06	1.00666e+06	1.07108e+06	1.02417e+06	1.07535e+06	816255	1.01011e+06	1.65736e+06	1.1255e+06	1.23225e+06	1.23779e+06	1.53164e+06	0.574039	0.000229624	0.444757	0.0360813	0.125152	0.276018	0.864632	2.97844e-06	0.507831	0.000736453
LmxM.31.0370	1.87115e+06	1.8398e+06	1.91705e+06	1.95647e+06	2.03631e+06	2.18683e+06	1.95169e+06	2.26731e+06	2.03881e+06	2.08876e+06	3.30087e+06	2.64447e+06	2.96535e+06	3.47389e+06	2.75305e+06	2.33364e+06	2.31326e+06	2.39248e+06	2.45615e+06	2.43077e+06	2.66214e+06	2.49549e+06	3.00643e+06	2.7471e+06	1.68189e+06	2.7683e+06	2.94782e+06	3.08032e+06	3.4378e+06	3.35698e+06	2.96863e+06	2.87204e+06	3.1387e+06	3.02274e+06	2.91931e+06	4.53753e+06	3.82161e+06	3.47763e+06	3.73416e+06	4.46743e+06	0.31045	0.000179017	0.232607	0.119299	0.0457541	0.640813	0.503721	7.77781e-06	0.404563	0.00146106
LmxM.31.0380	7.01349e+06	4.47251e+06	5.9189e+06	7.45992e+06	5.51369e+06	7.8055e+06	6.14317e+06	4.03467e+06	5.74939e+06	4.82739e+06	4.30612e+06	4.0102e+06	2.53661e+06	2.62345e+06	4.07261e+06	3.91264e+06	5.11782e+06	4.83862e+06	4.04539e+06	5.67931e+06	4.58745e+06	3.38147e+06	3.83864e+06	3.78728e+06	5.53402e+06	3.38784e+06	3.09684e+06	2.47796e+06	2.45685e+06	1.19688e+06	4.62503e+06	4.87759e+06	3.44858e+06	2.95542e+06	3.90933e+06	1.3818e+06	2.24019e+06	2.67063e+06	2.66187e+06	3.08282e+06	-0.355693	0.0296303	-0.42103	0.0310179	-0.522795	0.0842643	-0.515733	0.0146938	-0.557268	0.0342118
LmxM.31.0390	419629	289963	342540	386833	330562	191771	186148	198154	274027	272913	179231	167192	190788	280664	340849	234440	278615	262681	224808	219489	198774	196062	259416	212307	160344	366816	269384	258658	243212	254311	221443	111008	162077	280739	192947	151754	238470	224156	184158	161259	-0.530849	0.000982888	-0.124038	0.49954	0.306258	0.161362	-0.258701	0.289989	-0.236583	0.28508
LmxM.31.0400	5.3616e+07	5.87389e+07	5.38731e+07	6.15977e+07	6.11551e+07	5.36543e+07	5.39546e+07	5.30676e+07	5.16602e+07	5.25041e+07	5.15544e+07	4.71122e+07	5.40338e+07	4.72633e+07	5.03316e+07	6.62339e+07	6.53244e+07	6.48741e+07	7.5748e+07	8.05007e+07	5.48025e+07	5.33289e+07	5.66875e+07	7.14403e+07	5.66619e+07	5.23753e+07	5.49658e+07	5.43732e+07	4.78889e+07	5.30119e+07	5.99568e+07	5.85359e+07	5.7718e+07	6.74101e+07	6.14849e+07	5.60675e+07	5.7672e+07	5.94413e+07	6.08968e+07	5.29987e+07	0.28423	0.00254775	0.137311	0.134235	0.069617	0.291038	0.202142	0.00467503	0.198117	0.00657832
LmxM.31.0460	278915	272006	248607	315095	288285	403239	324012	353728	409577	457562	444072	364631	376819	479870	433078	331854	288502	297154	349424	290733	359379	363944	407446	406945	384457	388933	414370	457082	434707	550165	353479	459532	516337	409017	401998	428834	462095	471620	478107	442803	0.150879	0.171042	-0.0109887	0.933396	0.0948836	0.449726	0.134205	0.329788	0.128371	0.216985
LmxM.31.0490	252562	233445	233760	255171	232942	193874	188647	226279	179177	232302	249884	192548	245652	239853	242860	320303	284573	258112	301272	252737	282039	299240	308781	337321	201937	296440	332914	298682	350913	317595	309491	246651	303826	310779	297386	535150	401800	317380	359119	403293	0.22575	0.0484222	0.473101	0.0128602	0.450888	0.00174669	0.527508	0.00113508	0.768711	0.00012751
LmxM.31.0630	16136.6	7787.73	5707.24	9422.92	7769.1	31263.5	13019.2	8355.51	3020.77	10870.8	13249.8	4927.22	10474.5	7624.42	144.749	7236.63	97.2304	20.5189	2322.93	20.3619	10278.7	12922.6	9144.35	4667.17	22.5864	5148.55	1556.08	6639.71	13504.7	10583.4	10153.7	4175.67	8921.46	10358.6	21.6772	24.2988	1795.28	10084.5	9389.52	88.1097	-5.23925	0.00710334	-1.95371	0.21969	0.666518	0.577795	-2.07214	0.209265	-2.20358	0.252897
LmxM.31.0650	53210.5	57186.2	39620.3	19936.4	23401.8	19947.4	67469.5	54677	30610.2	22497.5	60000.9	51309.4	31215	22688	32876.5	53821.4	39804.8	32271.5	24606.8	26999.7	52681.1	30091.1	26184.8	16934.1	19650.7	40159.2	34238.8	28429	23006.2	16151.7	13172.1	40223	34411.2	9268.59	15068.4	25268.5	24784.6	25098.8	15424	2251.75	-0.0584511	0.874646	-0.375058	0.406584	-0.460599	0.218654	-0.862962	0.115897	-1.40735	0.0442241
LmxM.31.0680	75.7052	39.3858	4546.75	6816.26	5.73248	10.3911	3581.31	913.296	155.161	1432.26	2258.14	10896.2	1044.39	7039.89	5953.92	1956.11	6781.19	3881.57	5280.09	2928.55	2751.5	864.77	4911.39	417.374	3589.45	10.934	2779.73	9578.15	7476.79	7341.81	3180.32	9480.11	12252	4250.53	2757.18	1718.74	11038.6	7748.31	7670.1	2216.23	4.10387	0.0474077	2.23573	0.175229	-1.21495	0.484846	3.82572	0.0226802	0.242824	0.771367
LmxM.31.0750	7.05812e+07	6.54087e+07	5.9222e+07	7.96769e+07	6.4735e+07	7.47832e+07	6.78801e+07	6.76411e+07	8.12198e+07	7.67802e+07	6.43852e+07	6.70527e+07	6.76718e+07	6.75243e+07	6.59358e+07	6.91197e+07	6.496e+07	8.04066e+07	7.59451e+07	7.96497e+07	7.05118e+07	6.99312e+07	7.42581e+07	7.19589e+07	6.93748e+07	6.56109e+07	7.12447e+07	7.49295e+07	7.36177e+07	7.74292e+07	7.76113e+07	8.45154e+07	8.45827e+07	7.68954e+07	8.43758e+07	7.26257e+07	7.96092e+07	7.95147e+07	8.67482e+07	9.24445e+07	0.126197	0.168992	-0.0456468	0.551168	0.123627	0.0544876	0.14988	0.0489101	0.300602	0.000600672
LmxM.31.0790	33235.7	64571.8	47315.6	46792.6	58026.4	77059.8	75638.8	51440.6	24691.1	48214.4	40240.1	26891.6	18200.7	23979.1	27762.3	51993.2	50979.6	25332.5	40446.5	38222.3	30936.2	22886	38996.9	45039.9	30430.8	35240.3	23488.8	28768.5	19887.3	23903.5	19438.3	37912.8	36590.4	21691.7	18235.8	28051.6	29707.1	28706.9	23997.7	27781.8	-0.281855	0.320063	-0.647522	0.0886581	-0.0423843	0.892949	-1.0129	0.0200519	0.0565294	0.841764
LmxM.31.0850	2.84546e+06	4.42975e+06	3.82132e+06	3.83649e+06	3.53194e+06	5.53873e+06	3.85538e+06	4.45465e+06	3.5043e+06	3.77182e+06	4.26173e+06	3.30737e+06	3.07948e+06	3.04934e+06	3.53551e+06	3.01104e+06	2.84746e+06	2.71618e+06	2.56536e+06	2.29179e+06	3.44513e+06	2.55794e+06	2.57987e+06	2.2435e+06	1.77904e+06	2.7486e+06	2.31354e+06	2.40554e+06	2.08662e+06	2.25809e+06	2.8745e+06	2.09823e+06	2.06799e+06	2.11074e+06	2.21718e+06	1.86863e+06	2.04145e+06	1.89139e+06	1.81177e+06	1.74935e+06	-0.45061	0.00175593	-0.758488	0.000584769	-0.539757	0.000238382	-0.885785	2.25773e-05	-0.870997	5.59188e-07
LmxM.31.0870	2.58511e+06	2.53398e+06	2.82849e+06	2.44582e+06	2.4561e+06	2.11339e+06	2.48251e+06	2.76887e+06	2.89628e+06	2.95229e+06	3.38195e+06	3.3706e+06	3.22885e+06	3.11057e+06	3.56852e+06	3.31672e+06	3.34412e+06	3.28756e+06	3.42739e+06	3.03434e+06	3.5306e+06	3.32828e+06	3.70551e+06	3.08541e+06	3.57597e+06	3.33382e+06	3.17894e+06	3.32689e+06	2.87693e+06	3.39677e+06	3.25218e+06	3.44262e+06	3.61296e+06	3.65596e+06	3.43465e+06	3.63566e+06	3.47208e+06	3.42761e+06	3.37123e+06	3.08212e+06	0.353707	0.000138461	0.390293	0.00299988	-0.0491592	0.508797	0.406363	0.00110197	0.0276061	0.685975
LmxM.31.0930	239466	198062	457993	503879	395008	239792	419736	361982	501402	449438	150048	325993	477820	400721	447192	202421	210996	402979	438009	588003	227964	273531	448357	513551	474422	276536	400220	423602	361053	360911	185514	319985	426550	486662	390578	243803	360351	511802	430454	403693	0.00720236	0.984276	-0.0538872	0.837176	0.10892	0.6993	-0.154099	0.571196	0.179919	0.568992
LmxM.31.0970	3.41445e+06	3.11338e+06	3.1984e+06	3.37528e+06	3.10968e+06	3.6241e+06	2.79012e+06	3.11787e+06	3.23161e+06	3.10487e+06	4.1593e+06	3.67478e+06	3.94472e+06	3.9543e+06	4.06353e+06	4.39661e+06	4.01702e+06	3.58135e+06	4.13219e+06	3.57823e+06	3.86387e+06	3.97251e+06	3.94522e+06	3.88387e+06	3.88028e+06	3.46499e+06	3.82159e+06	3.55928e+06	4.55848e+06	4.01398e+06	4.26961e+06	3.81399e+06	3.86266e+06	3.69035e+06	4.15227e+06	4.81608e+06	4.61168e+06	4.65721e+06	4.54212e+06	4.45576e+06	0.277983	0.00252307	0.305712	0.00365429	-0.0335768	0.694493	0.321472	0.0018799	0.222314	0.00243337
LmxM.31.0990	91621.2	205997	147554	167828	105426	138593	188418	160082	116856	123047	60037.3	114383	81200.7	79341.7	96658.5	189062	186718	206322	161589	120845	166159	153679	92268.5	71134.1	85111	145270	74643.2	68446.9	90706.2	39150	97761.6	117958	111014	89873.3	81776.7	49823.2	78436.8	69256.9	65721.3	60259.9	0.305855	0.207357	-0.415022	0.131113	-0.13965	0.661408	-0.535092	0.0115906	-0.399252	0.0784024
LmxM.31.1000	50599.6	170679	326837	387311	332309	50368.2	45058.3	201870	424780	124078	52190.8	33272.1	248914	172563	139556	48453.9	60908.9	350596	309222	567377	66104.7	51180.6	231671	358396	243736	197493	249539	394911	180797	132559	47376.1	42714.6	96240	303630	233372	115947	291506	695845	244588	385131	-0.200181	0.819332	0.300722	0.69531	1.09714	0.0664892	-0.161431	0.832047	1.54672	0.0374908
LmxM.31.1030	304897	316805	289409	343791	339694	272942	383203	440678	415030	510342	412131	398483	346204	400102	390772	351304	410907	374878	421577	405233	371816	353666	443181	472001	282358	362129	469258	452877	476783	496595	421719	588710	597098	322305	400491	436054	445343	396217	386928	443760	0.30034	0.00764219	-0.0659842	0.731458	0.207093	0.0824808	0.19418	0.357178	0.114324	0.232192
LmxM.31.1060	191803	221985	162073	211433	345964	287240	216129	180535	155545	231532	301385	226736	274832	442612	461713	165989	173302	186094	287387	361958	215686	172513	354312	254710	352853	197718	251800	435162	450725	381654	219740	232137	151824	313974	411157	369089	227031	261654	368830	409671	0.0283332	0.912035	0.310724	0.200024	-0.00848381	0.974908	0.261708	0.322817	-0.0424538	0.851931
LmxM.31.1100	648873	548833	717748	765493	671306	656580	616262	657618	747483	524273	463702	579658	498814	412753	440938	464965	562089	576257	556691	650496	513345	521457	557735	536619	273739	424950	526801	442060	408039	369995	483144	549500	439531	443834	512935	292007	454743	434452	519926	446751	-0.253618	0.0411446	-0.449874	0.0347917	-0.14155	0.27663	-0.394558	0.00449541	-0.172945	0.271822
LmxM.31.1180	5.15611e+06	3.16749e+06	4.55397e+06	5.87831e+06	3.06024e+06	1.15227e+06	1.67138e+06	3.31582e+06	3.19364e+06	2.22854e+06	562184	1.14819e+06	1.77014e+06	2.66087e+06	1.89349e+06	1.33543e+06	2.92936e+06	3.0535e+06	972775	2.09695e+06	2.47828e+06	1.71021e+06	1.35415e+06	999147	824453	2.5267e+06	1.23205e+06	2.8488e+06	1.10833e+06	567884	1.01483e+06	664763	901495	2.14663e+06	1.92612e+06	698691	1.46289e+06	1.70298e+06	1.5783e+06	1.83991e+06	-1.15579	0.00806016	-0.653004	0.0960817	-0.00890971	0.987078	-0.835176	0.0532677	-0.0375342	0.931962
LmxM.31.1210	373743	321655	312409	393434	357659	398635	268319	301591	320338	364948	314059	258548	253048	291136	253720	394614	347287	382594	367961	408039	327048	269096	308923	301686	286603	228391	172053	224089	265099	277625	329421	258895	369355	306989	300636	251737	266284	236788	217191	266479	0.11499	0.259507	-0.136385	0.349744	-0.245543	0.113377	-0.0750772	0.597785	-0.144869	0.210698
LmxM.31.1260	4.58084e+06	3.98596e+06	3.5257e+06	4.41742e+06	4.06912e+06	4.59517e+06	3.68626e+06	3.87304e+06	3.71309e+06	3.73882e+06	5.06236e+06	4.2914e+06	4.7857e+06	4.98664e+06	4.77879e+06	3.4717e+06	3.00917e+06	2.75635e+06	3.24445e+06	2.9504e+06	3.76654e+06	3.11655e+06	3.53899e+06	3.34196e+06	3.05157e+06	3.45101e+06	3.12492e+06	3.43261e+06	3.93632e+06	3.41494e+06	3.74916e+06	2.94122e+06	3.0968e+06	3.6131e+06	3.90094e+06	4.56127e+06	4.06545e+06	3.993e+06	3.83478e+06	4.48573e+06	-0.413944	0.000450746	-0.220834	0.039516	-0.46317	6.29092e-05	-0.184025	0.0863684	-0.191978	0.0207523
LmxM.31.1270	4.37297e+07	3.59098e+07	3.53582e+07	4.0558e+07	3.44504e+07	3.57247e+07	3.16966e+07	3.29444e+07	3.00937e+07	2.78169e+07	3.35247e+07	3.6712e+07	3.32863e+07	2.86947e+07	2.4533e+07	3.69434e+07	3.51596e+07	3.02872e+07	2.94431e+07	3.03147e+07	3.07475e+07	3.28011e+07	3.65075e+07	2.58997e+07	1.90814e+07	2.57616e+07	2.93453e+07	2.06728e+07	3.10851e+07	2.77141e+07	3.3646e+07	2.94139e+07	2.40044e+07	2.0856e+07	2.72119e+07	3.41701e+07	2.99602e+07	2.70496e+07	3.09436e+07	2.99727e+07	-0.228731	0.0215322	-0.155837	0.319344	-0.219798	0.1066	-0.242353	0.0647006	-0.0334472	0.751112
LmxM.31.1340	7.96586e+06	7.18531e+06	5.87664e+06	8.02529e+06	6.28874e+06	6.68019e+06	6.07313e+06	5.65738e+06	5.85057e+06	6.77267e+06	4.73643e+06	4.79675e+06	4.84608e+06	4.95494e+06	4.83803e+06	5.27223e+06	5.38431e+06	5.05698e+06	4.44418e+06	4.5626e+06	4.52856e+06	4.25299e+06	2.98419e+06	5.03593e+06	2.86965e+06	5.06556e+06	4.59671e+06	4.6453e+06	4.03094e+06	5.19664e+06	4.42571e+06	3.08655e+06	4.0964e+06	4.50364e+06	4.75394e+06	3.23331e+06	4.00579e+06	3.88454e+06	3.90142e+06	3.78188e+06	-0.508794	0.000227657	-0.690553	0.000549071	-0.0440345	0.575536	-0.584857	0.000234477	-0.366003	0.000148173
LmxM.31.1370	24.7857	82.5921	66.5863	29.5112	72930.9	15.8337	71.6688	96.8121	5174	3111.5	22770.9	8.28928	5717.64	6546.78	7628.77	8458.66	7.489	70.772	49.4411	5.94685	1393.38	3815.49	9882.3	209.349	3732.11	13.7614	14.5533	44862.2	4720.45	190.155	7150.83	5046.2	18.8621	247.998	83681.4	7221.9	23.3361	52.0204	22445	38937	-1.55962	0.611841	2.90049	0.117757	-2.54128	0.354427	2.59267	0.29287	-0.562909	0.836552
LmxM.31.1440	617327	601508	537735	601337	527060	292858	356494	434511	413939	418670	232155	301973	327431	390506	333056	446341	441434	354469	405145	340031	375096	382948	343454	327289	191095	383271	352487	257130	362155	272825	385312	214063	378563	299070	290889	238379	271735	248285	291286	225741	-0.543508	0.000172919	-0.269865	0.196389	0.040241	0.807894	-0.306631	0.105689	-0.299451	0.05291
LmxM.31.1460	956890	852753	920149	911552	892153	982855	837435	1.13472e+06	853749	919718	943414	754738	722623	657221	762080	608877	527026	527440	587744	533837	606885	456015	501961	478840	654338	498977	467238	494159	518079	446849	481729	497305	434131	853715	488698	513480	508156	492209	445671	437056	-0.704669	5.65494e-07	-0.814913	4.50518e-05	-0.654474	4.17139e-05	-0.815809	0.000450666	-0.672957	2.76487e-05
LmxM.31.1500	3.60189e+06	3.01696e+06	3.04543e+06	3.06483e+06	2.97011e+06	2.86641e+06	2.27085e+06	2.79217e+06	2.89025e+06	2.6039e+06	2.6049e+06	1.91091e+06	2.77376e+06	2.73299e+06	2.78723e+06	3.13379e+06	2.49935e+06	2.44618e+06	2.73108e+06	2.97196e+06	2.78952e+06	2.36964e+06	1.9983e+06	2.61815e+06	1.8645e+06	2.77525e+06	2.56614e+06	2.70288e+06	2.67461e+06	2.25385e+06	2.91841e+06	1.81196e+06	1.78067e+06	3.21381e+06	3.09515e+06	2.90104e+06	2.58871e+06	2.71742e+06	2.33691e+06	2.80991e+06	-0.190788	0.047684	-0.216987	0.106434	0.0283592	0.802104	-0.109257	0.543904	0.0699047	0.529242
LmxM.31.1670	559465	570966	668822	682028	731744	736429	654260	768201	695306	648433	774048	701331	663887	497316	601647	527534	529042	469987	644069	544930	608235	704177	646825	571495	347811	364540	537673	469959	562113	477769	565889	654927	641000	484067	631371	464958	519673	502206	600381	504176	-0.242339	0.0424362	-0.319902	0.0869123	-0.424805	0.0124108	-0.240125	0.042457	-0.31075	0.024676
LmxM.31.1690	1.90166e+06	1.7427e+06	1.86191e+06	1.85835e+06	1.86618e+06	2.29535e+06	1.85725e+06	2.11768e+06	2.1668e+06	2.0521e+06	3.00105e+06	2.72919e+06	2.5931e+06	2.55748e+06	2.3006e+06	1.94091e+06	1.95871e+06	1.80826e+06	1.90609e+06	1.71404e+06	2.22165e+06	2.38716e+06	2.41316e+06	2.16326e+06	1.34753e+06	2.36999e+06	2.27082e+06	2.34633e+06	2.86543e+06	2.50903e+06	2.4486e+06	2.66713e+06	2.60877e+06	2.36073e+06	2.35771e+06	3.18056e+06	2.66632e+06	2.51339e+06	2.90022e+06	3.16854e+06	0.0139566	0.830324	-0.0211318	0.889639	-0.092195	0.330686	0.248041	0.00748715	0.129679	0.178214
LmxM.31.1720	717973	576273	727555	756084	634552	779396	668802	759918	686353	810266	609298	613872	589244	658587	689392	375696	332434	342975	370259	399769	366501	413846	426897	349345	292041	371412	354690	291302	355193	357953	382485	335095	386713	266937	311235	247562	327763	255012	290217	280760	-0.901917	7.61335e-07	-1.0119	3.31048e-06	-0.871636	1.16391e-06	-1.14828	5.96057e-07	-1.17824	4.20611e-08
LmxM.31.1730	2.59796e+06	2.38959e+06	2.24549e+06	2.4882e+06	2.22199e+06	1.70102e+06	1.39392e+06	1.70617e+06	1.92191e+06	2.04207e+06	1.6317e+06	1.56612e+06	1.67556e+06	2.14898e+06	1.91892e+06	2.45764e+06	2.22183e+06	2.1589e+06	2.15606e+06	1.89275e+06	2.15193e+06	2.12171e+06	2.02296e+06	2.02431e+06	1.72802e+06	1.98375e+06	2.04609e+06	1.91078e+06	2.34174e+06	2.32542e+06	2.19535e+06	1.56659e+06	2.12725e+06	2.13611e+06	2.17976e+06	2.24033e+06	2.23273e+06	2.13039e+06	2.25719e+06	2.00389e+06	-0.135985	0.113945	0.204998	0.0993866	0.251636	0.0316022	0.220268	0.100031	0.289761	0.00781883
LmxM.31.1750	722881	652534	783122	776530	782067	827963	763076	846849	907031	876840	854409	760831	896452	764373	857703	557844	434130	526729	597566	658654	579792	516026	787063	728452	639073	562917	665842	617488	592876	682717	622557	525320	560476	591188	683097	533875	620602	676060	663430	621251	-0.431943	0.00207982	-0.391338	0.00979923	-0.40559	0.000775436	-0.50464	0.000188538	-0.409808	0.000644124
LmxM.31.1770	5.87069e+06	4.64833e+06	4.58903e+06	4.78631e+06	4.7568e+06	3.96797e+06	3.56192e+06	3.85675e+06	4.14634e+06	3.5962e+06	3.28507e+06	3.32193e+06	3.81205e+06	3.91593e+06	3.63294e+06	4.01277e+06	3.9716e+06	3.48977e+06	3.68351e+06	3.12593e+06	3.54985e+06	3.32327e+06	2.80695e+06	3.23171e+06	2.69786e+06	3.64275e+06	3.76083e+06	3.44192e+06	3.3911e+06	2.81932e+06	3.71268e+06	2.57556e+06	2.46904e+06	3.6097e+06	4.14346e+06	3.18244e+06	3.42987e+06	3.33896e+06	3.4514e+06	3.09185e+06	-0.430905	0.000450494	-0.298655	0.00969142	-0.078522	0.405748	-0.240547	0.10925	-0.121133	0.112312
LmxM.31.1802	293916	256958	241437	250817	273652	294018	257742	281689	291458	420568	326983	235766	284657	321792	282667	171654	133127	217182	168579	201947	183160	181272	206797	190955	318614	200033	178159	253137	243176	246896	197982	187068	233424	257210	233306	155949	177874	154770	167664	161446	-0.57779	0.00137255	-0.529409	0.0159177	-0.376361	0.0198464	-0.466901	0.0100101	-0.82047	1.17814e-05
LmxM.31.1850	1.4676e+07	1.12972e+07	1.08869e+07	1.36169e+07	1.2161e+07	1.37096e+07	1.03403e+07	9.29326e+06	1.23164e+07	1.15589e+07	9.8883e+06	9.34203e+06	9.29804e+06	9.77734e+06	9.73171e+06	9.9851e+06	9.13148e+06	9.36423e+06	8.15219e+06	9.91708e+06	9.48269e+06	9.24639e+06	7.89365e+06	8.5932e+06	6.37126e+06	8.88307e+06	9.49718e+06	9.79403e+06	9.30087e+06	9.40908e+06	1.01045e+07	8.21775e+06	8.8864e+06	8.0386e+06	9.65433e+06	7.15694e+06	7.86194e+06	8.04081e+06	7.89632e+06	8.96137e+06	-0.422886	0.00053134	-0.46146	0.00360245	-0.0353277	0.553078	-0.342314	0.00811176	-0.270411	0.00133119
LmxM.31.1875	4.78439e+07	4.04839e+07	4.58423e+07	2.60771e+07	4.82593e+07	6.42315e+07	6.00125e+07	5.51103e+07	4.92005e+07	5.20702e+07	8.21066e+07	6.12862e+07	7.31479e+07	7.40097e+07	7.74117e+07	5.73987e+07	6.22086e+07	5.29006e+07	5.44831e+07	5.43406e+07	7.75577e+07	7.61446e+07	4.91972e+07	7.11379e+07	1.15521e+08	6.24182e+07	6.70135e+07	6.94525e+07	6.32501e+07	5.32939e+07	7.7856e+07	9.87793e+07	5.74061e+07	8.00672e+07	6.89522e+07	9.82534e+07	6.62715e+07	8.19643e+07	6.64289e+07	8.31748e+07	0.46466	0.00959323	0.426658	0.0289737	-0.221332	0.0306367	0.432606	0.00563248	0.0967415	0.406496
LmxM.31.1890	5.13984e+06	4.44194e+06	3.52983e+06	4.74264e+06	4.06656e+06	5.38599e+06	4.29915e+06	4.22278e+06	4.4642e+06	5.65527e+06	5.37389e+06	4.15636e+06	4.62867e+06	5.20873e+06	5.40764e+06	5.73397e+06	5.1119e+06	5.1086e+06	5.81871e+06	5.55144e+06	5.81658e+06	4.80653e+06	4.80737e+06	5.00731e+06	6.56342e+06	4.83431e+06	4.42686e+06	5.30693e+06	5.25853e+06	6.19028e+06	5.60109e+06	4.64743e+06	6.16387e+06	6.11702e+06	6.28498e+06	5.55294e+06	5.39374e+06	5.82733e+06	5.41994e+06	5.97854e+06	0.327575	0.00513456	0.167888	0.186655	0.0688633	0.51917	0.264252	0.0350183	0.191526	0.0354772
LmxM.31.1960	1.8776e+06	1.52203e+06	1.15201e+06	1.45879e+06	1.29155e+06	1.75057e+06	1.36928e+06	1.10977e+06	1.23293e+06	1.32424e+06	1.64499e+06	1.04623e+06	1.44617e+06	1.32263e+06	1.37546e+06	1.97036e+06	1.24152e+06	1.3625e+06	1.32942e+06	1.4654e+06	1.66973e+06	1.28719e+06	1.20056e+06	1.46655e+06	1.59997e+06	1.64451e+06	1.27756e+06	1.34707e+06	1.3056e+06	1.1742e+06	1.70524e+06	1.15918e+06	1.2712e+06	1.62766e+06	1.52136e+06	1.76636e+06	1.25948e+06	1.5381e+06	1.36136e+06	1.56283e+06	0.0132004	0.929145	0.0958516	0.498524	-0.0123144	0.923794	0.103734	0.471829	0.137026	0.289934
LmxM.31.2120	278434	216576	228437	253929	247558	290819	209689	263280	345688	215640	275912	351177	390684	345629	325611	331886	198865	221965	341557	289236	345067	259705	423640	412286	378735	306538	410892	364302	431251	429425	335361	353837	420314	404740	394661	455675	448975	427248	403757	480264	0.148196	0.374824	0.461671	0.0251633	0.199224	0.153765	0.546962	0.00332951	0.398452	0.00276593
LmxM.31.2150	19.851	19.3423	22986.3	21509.5	29397.5	262.304	13.2773	15408.9	24002	25447.4	12.9429	1411.89	38695.6	37233	7745.5	354.227	82.7065	11006.8	23809.8	30437.4	86.0537	2860.32	24160.4	22740.6	71568.9	127.942	7668.71	20558.8	11006	31812.2	36.2286	35.0253	24876.4	23843	27707	103.991	15938.2	41385.8	36882.7	165.339	1.0776	0.693003	1.64119	0.514221	1.02281	0.656669	-0.130488	0.963313	0.207295	0.936891
LmxM.31.2160	33838.5	25842.3	67407.2	110960	141634	84513.8	24307.7	103093	129042	102822	38353	32869.4	131593	119088	146919	6.38614e+06	6.13603e+06	5.42618e+06	7.06286e+06	6.33213e+06	7.08311e+06	5.62825e+06	6.45961e+06	7.31847e+06	7.46742e+06	6.95744e+06	7.61506e+06	7.47043e+06	7.1207e+06	7.70153e+06	6.58414e+06	5.66373e+06	5.84088e+06	7.44065e+06	7.6043e+06	5.5727e+06	6.48223e+06	7.14671e+06	6.83459e+06	7.39715e+06	6.65141	8.61319e-08	6.44433	3.61316e-09	6.56001	3.12988e-08	6.40603	7.0821e-09	6.41325	8.35755e-08
LmxM.31.2180	2.86799e+06	2.39485e+06	2.15753e+06	2.32273e+06	2.19025e+06	1.55797e+06	1.3175e+06	1.75949e+06	1.91652e+06	1.90208e+06	1.58932e+06	1.2105e+06	1.88611e+06	2.20844e+06	2.4234e+06	2.54074e+06	1.97691e+06	1.8526e+06	1.86564e+06	1.51448e+06	2.33026e+06	2.37784e+06	2.34419e+06	1.99192e+06	1.7397e+06	2.75667e+06	2.01599e+06	2.00895e+06	2.85606e+06	2.49488e+06	2.30403e+06	1.30851e+06	1.94708e+06	2.10205e+06	2.17286e+06	2.68839e+06	2.42593e+06	2.23119e+06	2.34285e+06	2.30537e+06	-0.303945	0.0318685	0.354706	0.0175239	0.406874	0.0426538	0.205219	0.215948	0.403374	0.0247839
LmxM.31.2200	2.18444e+06	1.69209e+06	1.70731e+06	2.14604e+06	1.98921e+06	2.02769e+06	1.59291e+06	1.82236e+06	2.02304e+06	2.14293e+06	1.71148e+06	1.53754e+06	1.78791e+06	1.86609e+06	1.921e+06	1.3208e+06	1.23593e+06	1.22382e+06	1.34922e+06	1.36343e+06	1.33441e+06	1.30164e+06	1.3975e+06	1.39497e+06	804185	1.28341e+06	1.25808e+06	1.31409e+06	1.3992e+06	1.39059e+06	1.32929e+06	868055	1.21782e+06	1.37373e+06	1.43275e+06	1.21551e+06	1.16732e+06	1.19447e+06	1.25204e+06	1.33003e+06	-0.574778	2.58582e-05	-0.645641	0.00110746	-0.406087	0.000324655	-0.641142	0.000558146	-0.515828	2.20583e-05
LmxM.31.2250	915430	999598	1.02098e+06	1.06028e+06	997347	658220	617840	907632	891644	738136	972497	998268	1.66556e+06	1.57212e+06	1.29541e+06	1.0505e+06	1.03194e+06	1.12099e+06	1.17545e+06	1.06705e+06	1.0981e+06	1.22245e+06	1.40576e+06	1.40062e+06	571827	1.43431e+06	2.03843e+06	2.2227e+06	1.55246e+06	1.58208e+06	1.16262e+06	815767	840132	1.50386e+06	1.45097e+06	2.25315e+06	1.96711e+06	1.86836e+06	1.54578e+06	1.62874e+06	0.125109	0.0971086	0.527447	0.0359391	0.455422	0.0231814	0.567873	0.0116081	0.532498	0.00624519
LmxM.31.2280	1.07781e+06	884391	869465	834946	866266	1.082e+06	827214	724847	583969	582103	990297	740733	689750	737377	672631	815912	731295	652467	546119	553778	899774	711713	504844	571065	357452	611465	623332	496772	629301	496225	688016	597856	659825	516073	606763	536361	525920	446292	567014	531210	-0.469609	0.0021596	-0.348125	0.168796	-0.417102	0.00608539	-0.275139	0.122323	-0.545282	0.000436245
LmxM.31.2300	200693	185559	243288	200260	251165	217400	176016	261195	212582	167718	276035	262424	376622	451370	391756	275686	241424	206881	210648	202267	305689	279412	329741	251768	214941	245199	288661	377994	399787	375872	288982	296041	299975	325688	336500	435969	388220	309682	394174	504660	0.0728898	0.593289	0.419316	0.0286201	-0.0525939	0.780995	0.596093	0.000982344	0.222379	0.217328
LmxM.31.2410	111205	152825	102154	136632	90983.6	60125	105011	308855	165527	159083	182839	204136	270644	253998	282960	215665	200451	191154	233959	168707	269267	240116	260570	287133	187872	204246	296211	311809	311209	502607	229994	183150	256731	297079	264015	510115	344159	357993	294980	311512	0.783548	0.000430416	0.829111	0.0300291	0.4046	0.0818745	0.809198	0.0409445	0.598365	0.00392364
LmxM.31.2430	216577	20905.2	34457.5	40894.5	33349.4	62298.4	11331.3	25503.1	100776	95152.3	22700.9	25642.3	48789	78321.3	135886	68234.6	16508.9	21978.7	66913.9	39774.2	31222.8	25905.6	36571	94220.2	123777	19600.2	31020.3	83996.1	60692.3	135946	27517.7	26806.5	29255.1	106653	148082	17018.8	62346.3	103336	44412.9	1.83223e+06	-0.338213	0.592286	0.199752	0.756737	0.0958636	0.875158	0.196261	0.784257	0.976715	0.421127
LmxM.31.2540	2.17181e+06	1.90268e+06	1.80992e+06	2.22011e+06	2.05275e+06	2.10577e+06	1.87796e+06	1.89672e+06	2.0527e+06	2.13466e+06	1.84463e+06	1.62324e+06	1.94393e+06	1.8735e+06	1.64879e+06	962489	814785	1.04996e+06	926365	1.22194e+06	979539	902183	1.00343e+06	1.14732e+06	802101	1.00463e+06	973924	1.07775e+06	961482	996641	955599	767801	884499	902289	859544	941702	1.01816e+06	1.06163e+06	997843	981659	-1.03851	3.93044e-07	-1.06637	2.36352e-07	-0.830657	2.22249e-07	-1.20581	5.39496e-09	-0.83451	9.29622e-08
LmxM.31.2550	123519	167096	167047	260763	260263	273361	297946	192933	321883	287554	360093	376995	574801	370820	371225	205026	155850	219149	266637	379542	274839	378971	274938	539532	517526	193657	471639	569243	378220	342192	376060	466697	423746	314379	544464	311092	384065	483641	520878	477889	0.319727	0.241272	0.49176	0.0451978	-0.134946	0.601704	0.625932	0.0037671	0.0842515	0.624095
LmxM.31.2570	2.59707e+06	2.39985e+06	2.4542e+06	2.98467e+06	2.70751e+06	2.86729e+06	2.55722e+06	2.44991e+06	3.00779e+06	3.43154e+06	3.55971e+06	2.80357e+06	3.22846e+06	3.59388e+06	3.08485e+06	3.42901e+06	3.21789e+06	3.49512e+06	3.76504e+06	3.7098e+06	3.2531e+06	3.3608e+06	3.1224e+06	3.81262e+06	3.02753e+06	3.483e+06	3.24658e+06	3.72611e+06	3.78818e+06	3.7611e+06	3.59807e+06	3.70083e+06	4.03691e+06	3.71404e+06	3.51835e+06	3.7617e+06	4.12266e+06	4.27929e+06	3.94117e+06	4.45284e+06	0.424727	0.000113816	0.217529	0.0679074	0.149792	0.104888	0.384331	0.00153842	0.341013	0.00122455
LmxM.31.2590	48720.3	105123	78303.5	67263.5	65037.4	90304.6	72266.1	77920.9	77204.2	63646.3	74218.6	81809.6	147097	118492	91554.4	83749.3	66562.6	71512.9	58223.5	57653.4	78212.7	88392.9	100678	115512	107844	78516.6	115861	101762	113919	94035	97194.1	91586.7	104644	124678	107868	150631	124360	150136	136615	147354	-0.0781398	0.730899	0.358993	0.0871039	0.00669569	0.975288	0.465175	0.0173812	0.509354	0.0188898
LmxM.31.2620	234832	326392	219227	243245	207438	201382	225810	240134	256267	290961	340905	354090	436449	335506	338685	380003	334879	279806	293938	237093	373866	375390	312193	332444	392776	369368	410684	472017	448747	366377	397060	269202	338516	366419	349460	654271	545278	524225	528854	468021	0.309858	0.069616	0.562562	0.00147023	0.195115	0.120111	0.501706	0.00363143	0.590186	0.000186471
LmxM.31.2640	991345	1.00064e+06	1.07325e+06	1.11062e+06	804142	1.05405e+06	868236	983972	1.0693e+06	1.16209e+06	885174	781108	793817	895327	720419	858669	982826	865335	835131	784525	837006	882721	844952	731551	527791	777461	689757	686120	842151	950350	745494	675033	891601	755079	719175	713105	699337	645329	761633	762807	-0.198157	0.0649993	-0.442968	0.0105919	-0.0531364	0.641576	-0.43986	0.00120974	-0.184198	0.0592369
LmxM.31.2670	2.40951e+07	1.7678e+07	1.6922e+07	1.49937e+07	1.87542e+07	2.39946e+07	1.48627e+07	1.6354e+07	1.78538e+07	1.62611e+07	1.63085e+07	1.34208e+07	1.29445e+07	1.36558e+07	1.2295e+07	1.34391e+07	1.54081e+07	1.23608e+07	1.12772e+07	1.3742e+07	1.18546e+07	1.50379e+07	1.4697e+07	1.3763e+07	8.228e+06	1.20806e+07	1.56785e+07	1.40535e+07	1.57877e+07	1.29127e+07	1.71305e+07	1.40712e+07	1.46138e+07	1.03348e+07	1.23795e+07	1.18333e+07	1.2499e+07	1.22365e+07	1.02746e+07	1.38313e+07	-0.470656	0.00189561	-0.502545	0.0109734	0.0379986	0.702751	-0.381918	0.0241862	-0.177428	0.0756446
LmxM.31.2690	98458.3	136532	160832	118794	132699	83286.6	187246	131450	156145	139113	146513	236607	136754	102548	139746	150531	173825	194588	215673	208505	163462	216679	189617	169784	254925	138281	223096	178583	116473	147084	141286	266248	215537	197550	154462	160912	166021	166882	147064	164994	0.549608	0.00464322	0.541325	0.0289275	0.0948576	0.68804	0.494808	0.0574331	0.134224	0.488767
LmxM.31.2730	217759	137833	114655	153375	122282	259729	146521	209603	120220	170699	226240	204720	177425	207916	213943	279935	149656	161403	174592	202037	339231	227033	265701	211217	299739	273692	195921	178278	224288	271156	282394	212488	200130	218867	254668	308677	237699	191073	232378	267445	0.37716	0.0967163	0.596899	0.0165108	0.133898	0.3794	0.406357	0.067798	0.250625	0.0914541
LmxM.31.2760	352677	436633	235733	321456	257711	342711	501248	293317	336512	318378	335887	421239	293156	226957	251200	372862	324776	414385	424530	294650	445910	371626	371064	278448	376079	383519	313716	272560	200980	201227	290515	391786	440413	323608	237031	299184	248744	268807	236350	198711	0.212326	0.239086	0.0508683	0.772416	-0.166866	0.449567	-0.0979039	0.614593	-0.266336	0.144737
LmxM.31.2860	2.1329e+06	1.64703e+06	1.34952e+06	1.47882e+06	1.33773e+06	1.22649e+06	955780	1.28968e+06	1.09571e+06	1.36016e+06	1.43257e+06	1.27386e+06	1.65296e+06	1.568e+06	1.81469e+06	2.02853e+06	1.67209e+06	1.60927e+06	1.62251e+06	1.19547e+06	1.97597e+06	1.8104e+06	1.8626e+06	1.70809e+06	2.45929e+06	2.10033e+06	1.85169e+06	1.84133e+06	2.21811e+06	2.04745e+06	2.54823e+06	1.22697e+06	1.7021e+06	1.92037e+06	1.82847e+06	3.23018e+06	2.09117e+06	2.16104e+06	2.0635e+06	2.03385e+06	0.0349874	0.821421	0.726976	7.71223e-05	0.384372	0.00279355	0.610398	0.0035519	0.567089	0.00115917
LmxM.31.2890	275197	281246	325133	355459	302369	234717	253778	286224	258306	236894	305488	335689	403001	389240	455727	429767	358859	336310	368597	303928	341194	387017	332721	328900	450866	324986	278386	325679	387340	441750	318984	295057	301400	353711	357973	498837	439916	338863	462773	421059	0.220642	0.0827698	0.528537	0.00186955	-0.10802	0.483457	0.356723	0.00730208	0.196595	0.168886
LmxM.31.2920	1.32442e+06	1.34152e+06	1.33923e+06	1.45194e+06	1.31288e+06	1.193e+06	1.21807e+06	1.29929e+06	1.30599e+06	1.21319e+06	1.57427e+06	1.65906e+06	1.7279e+06	1.81261e+06	1.51938e+06	1.50453e+06	1.36472e+06	1.36801e+06	1.61006e+06	1.2925e+06	1.46293e+06	1.46681e+06	1.71117e+06	1.59137e+06	973114	1.47094e+06	1.57857e+06	1.64788e+06	1.76274e+06	1.88868e+06	1.5632e+06	1.58966e+06	1.67657e+06	1.67008e+06	1.64522e+06	2.1298e+06	1.84095e+06	1.8738e+06	1.80706e+06	2.00433e+06	0.073188	0.347567	0.185324	0.206714	0.00710826	0.937545	0.387216	0.000107739	0.219654	0.0134321
LmxM.31.2980	2.72015e+06	2.16274e+06	2.49548e+06	3.1914e+06	2.85524e+06	3.04435e+06	2.49061e+06	2.69342e+06	3.15026e+06	3.51869e+06	3.14409e+06	2.81103e+06	2.99441e+06	3.78447e+06	3.39761e+06	3.09942e+06	2.68247e+06	3.06926e+06	3.29777e+06	3.10441e+06	3.32976e+06	2.7586e+06	3.15944e+06	3.1601e+06	2.42511e+06	3.20922e+06	3.63027e+06	4.11795e+06	4.22965e+06	4.45573e+06	3.31183e+06	3.802e+06	4.08343e+06	3.31087e+06	3.66803e+06	3.58527e+06	3.58617e+06	3.49248e+06	4.10189e+06	4.32898e+06	0.193118	0.0783218	-0.00510547	0.966588	0.281961	0.0218896	0.292762	0.0144637	0.245694	0.0212147
LmxM.31.3010	2.81735e+06	2.53124e+06	2.21315e+06	2.50372e+06	2.28514e+06	3.40821e+06	2.58579e+06	2.50509e+06	2.66208e+06	3.28396e+06	3.19001e+06	2.39173e+06	2.55838e+06	2.96303e+06	2.98256e+06	3.27894e+06	2.57585e+06	2.19107e+06	2.41146e+06	2.27359e+06	2.74634e+06	2.73854e+06	2.44647e+06	2.84277e+06	3.2967e+06	3.07849e+06	2.67286e+06	3.09102e+06	3.1333e+06	2.98313e+06	3.09862e+06	2.29845e+06	2.8194e+06	2.9423e+06	2.91619e+06	2.89914e+06	2.87276e+06	3.09809e+06	2.96635e+06	3.35439e+06	0.0336296	0.765474	-0.0325071	0.784806	0.0925461	0.330561	-0.0327538	0.775917	0.114743	0.214623
LmxM.31.3130	1.09892e+09	9.9386e+08	9.76972e+08	1.1672e+09	1.10922e+09	1.46694e+09	1.18137e+09	1.36192e+09	1.31384e+09	1.40401e+09	1.76844e+09	1.50537e+09	1.53331e+09	1.52428e+09	1.37677e+09	1.39074e+09	1.22183e+09	1.16904e+09	1.30092e+09	1.27325e+09	1.71518e+09	1.62122e+09	1.53835e+09	1.52883e+09	1.07462e+09	1.24992e+09	1.21901e+09	1.23863e+09	1.5257e+09	1.56292e+09	1.76956e+09	1.71181e+09	1.86616e+09	1.64336e+09	1.80049e+09	1.98329e+09	1.62646e+09	1.57713e+09	1.6998e+09	1.98913e+09	0.250414	0.00237141	0.138166	0.256441	-0.185732	0.0605398	0.388354	0.00010435	0.201154	0.0348266
LmxM.31.3140	2.26513e+06	2.03488e+06	2.06733e+06	2.22856e+06	1.87157e+06	2.95232e+06	2.38289e+06	2.53426e+06	1.86003e+06	1.91624e+06	3.32719e+06	3.02753e+06	2.37449e+06	2.96281e+06	2.35459e+06	2.70585e+06	2.53194e+06	2.45242e+06	2.39439e+06	2.30443e+06	3.05128e+06	2.85341e+06	2.37127e+06	2.42494e+06	1.76903e+06	2.26013e+06	2.38706e+06	2.06369e+06	2.62083e+06	2.45134e+06	2.74513e+06	2.96086e+06	2.57581e+06	2.44257e+06	2.70084e+06	2.63329e+06	2.58112e+06	2.14823e+06	2.92568e+06	2.74899e+06	0.244387	0.00595175	0.095789	0.567057	-0.244407	0.0459137	0.224	0.0947024	-0.101364	0.387797
LmxM.31.3270	4693.48	66616.7	50665	41973.8	57310	1910.99	102519	23442.1	25269.4	59573.1	9193.51	75954.5	48856.6	98971.1	102451	1315.57	4325.35	40826.7	27022	81527.2	2358.5	45359.6	45135.2	30745.5	95217.6	366.681	40266.4	81046.4	133869	49415.3	12879.4	65628.8	63116.7	50165.8	29213	1051.19	28182.2	43762.7	26242.9	91995.4	-1.24366	0.304884	0.206367	0.864025	-1.08991	0.492507	0.699872	0.466691	-1.35763	0.274673
LmxM.31.3310	2.86177e+07	2.66273e+07	2.41942e+07	2.53181e+07	2.38049e+07	2.79541e+07	2.34545e+07	2.22365e+07	1.96037e+07	2.36033e+07	2.28059e+07	2.01264e+07	1.99726e+07	1.92249e+07	2.38149e+07	2.24135e+07	2.03807e+07	1.98433e+07	1.98279e+07	1.77983e+07	2.02793e+07	1.95276e+07	2.15689e+07	1.7984e+07	1.92749e+07	2.06558e+07	1.90032e+07	2.0063e+07	2.0228e+07	1.99566e+07	2.11326e+07	1.84472e+07	1.96906e+07	2.085e+07	2.19779e+07	1.85644e+07	1.72622e+07	1.72334e+07	1.58031e+07	1.92043e+07	-0.359281	0.000326235	-0.237612	0.0297436	-0.0801648	0.282395	-0.187898	0.0603306	-0.264872	0.00481886
LmxM.31.3400	66624.9	123318	145946	144832	123126	52497.8	163159	211684	123021	124396	207511	260902	217652	245672	218628	164496	186999	201621	201467	157089	156175	207922	293115	226670	162299	266874	211230	255056	334999	232212	204920	213439	264613	163794	226372	381604	299723	275525	326650	287556	0.639679	0.00926035	0.731511	0.0411789	0.16429	0.261247	0.790196	0.0259041	0.445109	0.0026786
LmxM.31.3410	364205	320475	411807	390871	349535	496583	398808	394973	420077	475166	579981	457838	614796	568260	457623	528611	441779	473759	505889	467067	512503	521265	615433	627483	515575	451176	545848	718413	740025	833789	679816	507779	603693	677349	500612	767827	718571	701556	685127	758605	0.398615	0.00126115	0.353674	0.0134918	0.27252	0.12794	0.435637	0.0040567	0.448906	0.000847698
LmxM.31.3431	5.28256e+06	4.73611e+06	4.62429e+06	5.33434e+06	4.34277e+06	5.26329e+06	4.33675e+06	4.52536e+06	3.9155e+06	4.05462e+06	3.91577e+06	3.32658e+06	2.94485e+06	3.35546e+06	3.21757e+06	4.56296e+06	4.42201e+06	4.01462e+06	4.2245e+06	4.51757e+06	4.74725e+06	3.44083e+06	3.96925e+06	3.22704e+06	2.89786e+06	4.8146e+06	2.94223e+06	2.73283e+06	3.55962e+06	2.67593e+06	4.00471e+06	3.25907e+06	3.88846e+06	3.09043e+06	3.39353e+06	2.63837e+06	2.67947e+06	2.46182e+06	2.90942e+06	3.06344e+06	-0.158768	0.0519096	-0.287093	0.0512008	-0.0335053	0.826588	-0.324685	0.0075685	-0.283361	0.00659984
LmxM.31.3440	474750	435183	531691	686767	645937	411420	428366	484667	481952	453548	315104	238116	324662	314231	305065	369359	251594	411232	408986	525492	240660	199740	301160	431281	201083	234984	308260	376808	269599	196802	285911	221133	327681	296622	340816	165846	285288	360561	343491	257413	-0.513759	0.0176593	-0.778906	0.00176898	-0.137855	0.435002	-0.631241	0.000364679	-0.126102	0.523492
LmxM.31.3470	110782	98364.7	121112	89724.6	94678.3	89302.9	78726.8	105752	74189.7	86093.3	100937	84647.6	94053.5	104704	83421.1	52192.7	53048	51000.1	29391	36605.5	40588.4	52717.4	85234.1	32188.9	32434.2	46001.4	48930.1	50749.1	69056.2	39934.1	53417.5	51095.1	52976.6	41730.6	44314.7	39517.4	53789.1	39218.4	49173	34089.5	-1.2411	7.34412e-05	-0.928087	0.00652262	-0.895563	0.000549611	-0.83011	0.000922158	-1.13009	5.18407e-05
LmxM.31.3480	457807	385714	346498	358756	421284	566484	385347	450988	458224	517224	593834	497917	670671	670434	612580	473359	364755	437563	396591	452840	496502	460970	477013	652217	505457	497073	564780	726835	725058	835312	588048	555151	523305	623963	646658	826842	731403	693492	750337	888147	0.11062	0.33135	0.125063	0.395089	0.120325	0.427443	0.31256	0.0208151	0.355787	0.00532143
LmxM.31.3550	1.85968e+06	1.39149e+06	1.39291e+06	1.51412e+06	1.52304e+06	1.84516e+06	1.04851e+06	1.25662e+06	1.49713e+06	1.5037e+06	1.47746e+06	910465	1.22575e+06	1.54133e+06	1.26856e+06	1.10718e+06	743672	898270	805572	885614	900822	1.02509e+06	871330	1.02814e+06	685258	775357	1.04151e+06	1.26892e+06	1.32551e+06	1.2537e+06	947622	671792	808238	767096	1.08342e+06	778714	768502	866363	840747	756071	-0.795508	1.39065e-05	-0.654246	0.00128077	-0.184179	0.30316	-0.735592	0.000703279	-0.658033	0.000210619
LmxM.31.3560	9.89574e+06	1.00221e+07	1.30903e+07	1.57122e+07	1.26945e+07	7.96979e+06	7.50035e+06	8.29872e+06	1.14976e+07	6.76951e+06	4.48347e+06	6.02202e+06	7.2657e+06	6.54572e+06	6.44037e+06	8.59252e+06	8.02997e+06	1.13092e+07	9.04642e+06	1.21256e+07	9.50502e+06	7.49869e+06	6.67205e+06	7.63994e+06	1.01009e+07	8.71993e+06	9.05467e+06	8.45434e+06	5.49387e+06	4.67668e+06	5.55303e+06	5.85304e+06	4.07209e+06	8.00545e+06	7.26722e+06	4.71138e+06	7.07923e+06	8.14641e+06	6.08613e+06	7.26234e+06	-0.31941	0.051945	-0.0146533	0.923801	0.210464	0.30681	-0.465216	0.0271081	0.107641	0.497785
LmxM.31.3600	4.60329e+06	3.72346e+06	3.55008e+06	4.08424e+06	4.06429e+06	5.16906e+06	3.61008e+06	3.52192e+06	3.25759e+06	3.67108e+06	3.13812e+06	2.4174e+06	1.61403e+06	1.6562e+06	1.98467e+06	3.17317e+06	3.28125e+06	3.16532e+06	2.99997e+06	3.22302e+06	2.82155e+06	2.24587e+06	1.98084e+06	2.09497e+06	1.91601e+06	2.98972e+06	2.06938e+06	1.73953e+06	2.10537e+06	2.52256e+06	2.86494e+06	2.58099e+06	2.65767e+06	1.91943e+06	2.62359e+06	961466	1.49468e+06	1.51435e+06	1.77107e+06	1.936e+06	-0.33287	0.000776125	-0.792678	7.56142e-05	0.101211	0.606614	-0.597897	0.000902954	-0.486254	0.0467445
LmxM.31.3650	228600	159566	102628	122072	128217	261059	134801	132099	131291	168281	295174	148652	180547	152310	210766	272979	118720	107120	154211	130919	251170	152830	178175	188636	335093	270650	189054	230223	261969	239686	222670	134362	139816	171289	199962	272696	178084	213466	210083	276259	0.0516852	0.852525	0.414719	0.121382	0.308051	0.130982	0.0960509	0.673084	0.248459	0.231128
LmxM.31.3690	181337	114992	236374	281369	234353	195643	246217	166888	223645	194141	160054	190928	77029.6	72998.9	143489	375958	385314	299566	437567	712564	254433	265258	325913	418479	474852	170289	206064	66019.5	116298	81002.8	387087	456341	281194	291788	339536	103023	207481	115808	172882	141044	1.07591	0.00160161	0.729291	0.00244966	-0.0352079	0.923978	0.763495	0.000485083	0.258332	0.394111
LmxM.31.3740	191218	227272	173002	202114	207073	225690	197856	224905	265985	251852	174785	195396	186422	148457	179922	132199	188763	180224	168600	214850	144794	179497	169066	208247	206551	156673	159624	147531	172305	143210	153030	174890	138897	173320	163439	111449	145608	175431	134485	155056	-0.189943	0.210347	-0.366339	0.0343335	-0.180285	0.171939	-0.535112	0.00140598	-0.303672	0.0559338
LmxM.31.3770	831104	719830	836422	918425	820200	914694	806440	805687	793211	884721	550524	661938	587127	579697	717146	466436	459387	434719	455969	565641	527805	511577	598400	622290	687976	655162	577363	547359	498488	584217	510933	510756	530292	637498	751573	239170	409276	399154	506385	439128	-0.794352	2.00179e-06	-0.518398	0.000600626	-0.112172	0.314772	-0.530622	0.000819367	-0.671162	0.00204142
LmxM.31.3830	2603.33	5733.26	1823.16	11.843	200.997	4.05894	208.391	1936.16	89.4514	16.5766	6671.53	3052.23	975.02	20.9768	41.7477	7.48652	1399.94	961.357	59.4543	22.4214	2381.67	4727.2	3165.79	36.7998	29.4215	3070.66	2319.46	21.7302	4.97753	10.5338	13.0146	3488.88	429.812	10.9156	47.3027	863.037	3596.08	111.803	6.91353	33.4259	-2.44712	0.304614	2.79119	0.229989	-2.21303	0.384344	0.410599	0.872826	-1.55209	0.495905
LmxM.31.3870	241.95	3088.36	37.842	3515.41	7.17695	46.5232	21.6122	9.71619	251.403	42.2743	23.6428	12274.8	5416.18	91.069	80.1987	13.3337	190.854	8.51134	10791.4	4106.32	22.6687	5180.09	9350.66	11073.7	6233.99	1129.09	12008.1	9275.55	37.8155	3907.79	28.7171	861.032	7266.99	9985.28	13558.9	2891.02	6591.49	2649.61	87.2968	175.602	0.0855979	0.974653	5.88868	0.00790135	2.13214	0.321756	5.56077	0.0139964	1.21503	0.547967
LmxM.31.3900	1.78721e+07	1.76943e+07	1.32368e+07	1.19192e+07	1.23975e+07	2.11408e+07	1.94124e+07	1.69813e+07	1.61587e+07	1.58097e+07	2.39731e+07	2.41702e+07	1.7099e+07	1.35879e+07	1.61603e+07	2.50717e+07	2.17268e+07	2.03241e+07	2.37918e+07	2.09984e+07	2.93182e+07	2.04963e+07	2.19188e+07	2.01541e+07	2.85168e+07	2.32379e+07	2.1945e+07	2.21431e+07	1.57413e+07	2.16122e+07	2.76324e+07	3.13788e+07	2.71164e+07	2.44831e+07	1.99285e+07	2.9083e+07	2.25779e+07	2.30928e+07	2.13465e+07	2.36063e+07	0.632117	0.00020762	0.417628	0.00647659	0.164056	0.338861	0.537572	0.000819045	0.36247	0.0392049
LmxM.31.3920	339921	316831	533185	572256	618371	475596	546238	350799	706945	493735	427034	537173	611049	544562	591010	130951	126591	126895	234785	242483	124500	202448	305118	308394	280156	143389	284977	293539	281138	230149	216741	241072	238492	189842	265229	219825	266212	305547	313463	244639	-1.48132	9.51272e-05	-1.11624	0.000788807	-1.17223	4.66132e-05	-1.13277	2.62078e-05	-1.00801	4.37614e-06
LmxM.31.3970	1.47863e+06	1.24482e+06	1.15361e+06	1.19054e+06	1.02287e+06	1.99705e+06	1.18557e+06	1.28894e+06	903880	930884	1.35091e+06	1.28846e+06	1.07418e+06	1.22222e+06	1.03113e+06	794977	749162	639698	525369	538512	923401	800439	723744	592292	436968	844152	857178	699955	841519	724016	994359	710943	578634	577398	581609	723489	662161	616500	616960	612673	-0.916868	1.62173e-05	-0.842618	0.00331989	-0.586561	0.000100768	-0.844877	0.00252779	-0.879927	6.12533e-07
LmxM.31.3990	439465	350095	384495	426172	338836	523265	351181	414038	371043	306479	442946	437482	470413	582164	541769	432268	425130	376054	476566	364046	482492	457711	495421	577547	391213	561276	418495	453965	588571	582066	505056	454816	499529	446406	458254	899870	491096	501991	564571	554800	0.0978165	0.39507	0.302919	0.0822289	0.0691035	0.60624	0.28798	0.0563223	0.254624	0.136306
LmxM.32.0010	3.85215e+06	3.29182e+06	3.07158e+06	3.4739e+06	2.93185e+06	3.32398e+06	2.75895e+06	3.06554e+06	2.74137e+06	3.03632e+06	2.70476e+06	2.61608e+06	2.53894e+06	2.43629e+06	2.53562e+06	2.64886e+06	2.69671e+06	2.46021e+06	2.2483e+06	2.11546e+06	2.46097e+06	2.20225e+06	2.40434e+06	2.12595e+06	2.07353e+06	2.34057e+06	2.06298e+06	2.01179e+06	2.24734e+06	2.34796e+06	2.63614e+06	2.30269e+06	2.45894e+06	2.18883e+06	2.52658e+06	1.9876e+06	2.09802e+06	2.13799e+06	2.14636e+06	2.07324e+06	-0.449347	0.000415398	-0.405269	0.000749683	-0.222893	0.00983037	-0.300652	0.00299784	-0.296814	0.000321197
LmxM.32.0040	2.72836e+06	2.59421e+06	3.02672e+06	4.09945e+06	3.77605e+06	2.36052e+06	2.0483e+06	2.52309e+06	3.21156e+06	3.02585e+06	1.83171e+06	1.72578e+06	2.1356e+06	2.31427e+06	2.55342e+06	2.03869e+06	1.8849e+06	2.55904e+06	2.68613e+06	3.2286e+06	1.73453e+06	1.79985e+06	2.26099e+06	2.48575e+06	1.93085e+06	1.6989e+06	2.06208e+06	2.0589e+06	2.16527e+06	2.03015e+06	1.93097e+06	1.61514e+06	2.07839e+06	2.13115e+06	2.79032e+06	1.52521e+06	1.95517e+06	2.08824e+06	1.90159e+06	2.04976e+06	-0.391843	0.0354267	-0.361408	0.0245149	-0.0662718	0.573907	-0.324164	0.0562884	-0.143364	0.25376
LmxM.32.0060	276261	249784	265657	299725	235290	278872	242537	270318	246345	224533	315197	310435	291849	329064	227178	253242	278506	284440	278258	249260	278719	321433	347625	294632	198055	364345	351641	290335	369620	401552	304464	345479	325016	313973	296926	377495	381833	328001	380214	394654	0.0212133	0.839616	0.169119	0.321574	0.274158	0.0588183	0.331209	0.00920407	0.346508	0.0114883
LmxM.32.0080	2.25088e+06	1.91981e+06	1.59568e+06	2.05293e+06	1.54097e+06	1.61102e+06	1.47116e+06	1.77886e+06	1.75961e+06	1.98316e+06	1.20108e+06	1.18082e+06	1.37304e+06	1.34894e+06	1.61253e+06	1.60117e+06	1.20416e+06	1.44986e+06	1.58624e+06	1.3833e+06	1.43834e+06	1.36089e+06	1.34712e+06	1.2143e+06	1.25676e+06	1.1555e+06	980016	1.08869e+06	1.43965e+06	1.19821e+06	1.38269e+06	924286	1.51638e+06	1.37528e+06	1.37793e+06	886464	1.04651e+06	1.18581e+06	1.12214e+06	1.14172e+06	-0.366072	0.00890538	-0.374053	0.00322351	-0.19881	0.118674	-0.400437	0.0110733	-0.317517	0.0112076
LmxM.32.0115	461992	424065	420954	472241	484071	372272	459711	334341	465901	496339	385239	348507	627588	470776	487922	496959	364302	513903	499570	561501	417494	540037	611840	750260	647023	488475	646491	769758	622230	694233	456972	382438	571984	693128	661629	585637	594051	622494	648610	695460	0.093835	0.431783	0.467885	0.0173203	0.487948	0.0121368	0.35854	0.0666284	0.467105	0.00623015
LmxM.32.0140	28361.1	21242.9	19032.3	29879.2	36019	19866.9	20323.6	20657.8	26858.3	34745.8	27650.9	22991	30519.8	54260.3	34218.9	45412.5	27257	25816.5	41823.6	43599.4	30177.5	27180.2	24458.4	59914.3	25554.6	25422	27887.6	49354.1	47905	57955.9	40411.5	34183	52106.1	42953.4	49583.3	11662.6	51091	47793.8	64916.1	44219.1	0.447879	0.155132	0.396086	0.281223	0.286233	0.404182	0.859942	0.00977507	0.236438	0.59838
LmxM.32.0190	1.52267e+06	1.66511e+06	1.25111e+06	1.68953e+06	1.60202e+06	1.57498e+06	1.54214e+06	1.74663e+06	2.13577e+06	1.88352e+06	1.76759e+06	1.98307e+06	2.10458e+06	2.02211e+06	1.80664e+06	1.68852e+06	1.47318e+06	1.72859e+06	1.99861e+06	1.64432e+06	1.67394e+06	1.78337e+06	1.92257e+06	2.17156e+06	2.54317e+06	1.81703e+06	2.06857e+06	2.11869e+06	2.27672e+06	2.48615e+06	1.90032e+06	1.93143e+06	1.85402e+06	1.87817e+06	2.02208e+06	2.62662e+06	2.39312e+06	2.69054e+06	2.19741e+06	2.43857e+06	0.143769	0.181854	0.178645	0.200909	0.148408	0.141223	0.119743	0.228418	0.349922	0.000755273
LmxM.32.0235	176093	216623	130353	119975	41769.2	200517	216345	131678	117013	114721	142254	114202	72348.6	80972.1	26177.8	120414	187337	105178	105962	72648.5	83894.2	86530.6	92047.1	89905.8	138801	119022	107153	103610	94100.2	69754.6	119679	134744	97913	26855.3	8743.53	78699.2	81018.8	82291.5	41996.4	47620.9	-0.0896317	0.828478	-0.640202	0.0174768	0.359938	0.364628	-1.53846	0.0495258	-0.249488	0.549183
LmxM.32.0240	3.73698e+06	3.56567e+06	3.62483e+06	3.92522e+06	3.03224e+06	4.25854e+06	3.44046e+06	3.73274e+06	4.22632e+06	3.56154e+06	3.23833e+06	3.29662e+06	3.20571e+06	3.30363e+06	3.4178e+06	2.95162e+06	2.77281e+06	2.75237e+06	2.82126e+06	3.62246e+06	3.02368e+06	2.55972e+06	3.22059e+06	3.01576e+06	3.14359e+06	3.33785e+06	3.24218e+06	2.99879e+06	2.85433e+06	3.45094e+06	3.1734e+06	2.42787e+06	2.73167e+06	3.49094e+06	3.39419e+06	2.75445e+06	2.8249e+06	3.12888e+06	2.79828e+06	3.09695e+06	-0.264056	0.0154349	-0.36011	0.0029294	-0.0547205	0.457993	-0.344583	0.00919303	-0.174601	0.0158839
LmxM.32.0280	230440	250452	221096	234687	245439	231029	181854	241324	195762	253015	291210	247410	273173	279519	296751	171040	174746	152126	170118	156445	186874	193781	208935	191841	178691	211754	171898	195569	261776	205137	219098	182124	180719	207099	250115	267705	233368	225059	249101	280289	-0.520529	0.000251589	-0.190645	0.208946	-0.418888	0.0067403	-0.0853982	0.563522	-0.146756	0.187133
LmxM.32.0290	45042.5	75763.1	49501.8	62625.3	40406.8	56263.3	83385.4	72600.5	69266.7	55187.9	81355.8	90786.7	76331.2	89137.5	122750	61034.6	56428.3	55137.2	65809.8	52584.2	77034.3	189002	89678.4	80094.2	100130	92849.2	106967	85063.1	107081	81963.7	109649	84245.9	75444.6	88926.6	108771	120792	102710	107790	129388	69054.8	0.12408	0.573536	0.601522	0.0407575	0.0530878	0.768714	0.474439	0.0329459	0.190761	0.360815
LmxM.32.0312	2.1757e+08	2.06968e+08	2.06098e+08	2.16992e+08	2.02359e+08	2.29895e+08	2.00712e+08	2.27665e+08	1.93723e+08	1.96828e+08	2.48942e+08	2.29348e+08	2.35506e+08	2.22278e+08	2.34713e+08	2.42576e+08	2.32559e+08	2.08365e+08	2.27567e+08	2.03052e+08	2.58585e+08	2.54445e+08	2.68095e+08	2.3789e+08	2.0137e+08	2.49392e+08	2.35964e+08	2.29554e+08	2.65012e+08	2.80181e+08	2.67111e+08	2.31814e+08	2.33572e+08	2.50195e+08	2.65312e+08	2.89915e+08	2.63467e+08	2.46098e+08	2.58025e+08	2.72567e+08	0.0829025	0.183322	0.215386	0.036225	0.103172	0.14039	0.252213	0.00476199	0.182848	0.0079587
LmxM.32.0410	5.26119e+06	5.01384e+06	4.65716e+06	5.54074e+06	5.16414e+06	6.37027e+06	5.6649e+06	5.56128e+06	5.29499e+06	5.11212e+06	5.17978e+06	4.59122e+06	4.57664e+06	4.68405e+06	4.71402e+06	3.11425e+06	3.15149e+06	3.30113e+06	2.82189e+06	3.17723e+06	3.45494e+06	2.88993e+06	3.18318e+06	3.11959e+06	2.05235e+06	2.93617e+06	2.79137e+06	3.16616e+06	2.7411e+06	2.79257e+06	3.0116e+06	3.06086e+06	2.41599e+06	3.02454e+06	3.20345e+06	2.15038e+06	2.47308e+06	2.25896e+06	2.40858e+06	2.81652e+06	-0.719411	1.65062e-07	-0.947715	6.82615e-06	-0.719356	1.91449e-07	-0.93079	2.97846e-07	-0.976424	2.17783e-08
LmxM.32.0450	208568	194156	141562	141856	203071	226373	158681	157219	154264	234075	298318	140738	283283	356331	332996	279372	176228	145867	184021	163143	258996	214737	278315	288090	207580	303062	255705	356679	361925	323818	313354	183159	252615	289047	370670	421747	349798	319782	375365	442938	0.0769437	0.693688	0.436487	0.0289557	0.239753	0.308753	0.585859	0.0139557	0.494912	0.0440259
LmxM.32.0510	2.90231e+07	2.36628e+07	2.57854e+07	2.48384e+07	2.36181e+07	2.30241e+07	1.84953e+07	1.77633e+07	2.46855e+07	2.20042e+07	1.82086e+07	1.58069e+07	1.80072e+07	1.91984e+07	1.85988e+07	2.05557e+07	1.90781e+07	1.72755e+07	2.03298e+07	1.87562e+07	1.84937e+07	1.69391e+07	2.19936e+07	1.85983e+07	2.54394e+07	2.09757e+07	2.13126e+07	2.01998e+07	2.12432e+07	2.14588e+07	1.90826e+07	1.47105e+07	1.59149e+07	2.48028e+07	2.05562e+07	1.64387e+07	1.72246e+07	1.85623e+07	1.82532e+07	1.95374e+07	-0.401541	0.000116407	-0.0667868	0.607497	0.230679	0.00366496	-0.170218	0.251982	0.00367818	0.958817
LmxM.32.0530	1.6113e+07	1.62167e+07	1.54959e+07	1.7882e+07	1.68629e+07	1.76746e+07	1.39897e+07	1.61913e+07	2.03474e+07	2.09096e+07	1.8011e+07	1.79138e+07	2.12406e+07	2.15399e+07	1.8264e+07	1.91252e+07	1.55476e+07	1.74612e+07	1.61848e+07	1.71041e+07	1.98268e+07	1.98335e+07	1.89847e+07	1.97199e+07	1.24039e+07	2.05651e+07	2.1439e+07	2.51081e+07	2.23826e+07	2.96882e+07	2.11878e+07	1.67808e+07	2.27582e+07	2.18109e+07	2.25096e+07	2.06445e+07	2.0558e+07	2.2455e+07	2.13799e+07	2.48893e+07	0.0470675	0.49601	0.0200811	0.894429	0.289615	0.0157392	0.244351	0.064723	0.182297	0.0375
LmxM.32.0550	1.71792e+08	1.17839e+08	1.33848e+08	1.62987e+08	1.5123e+08	1.94207e+08	1.46069e+08	1.4138e+08	1.60453e+08	1.53245e+08	1.60171e+08	1.31373e+08	1.20085e+08	1.32585e+08	1.2078e+08	1.33518e+08	1.20705e+08	1.26377e+08	1.31816e+08	1.33166e+08	1.03677e+08	1.06938e+08	1.22541e+08	1.26113e+08	8.04804e+07	1.13349e+08	1.10262e+08	1.15469e+08	1.28928e+08	1.25971e+08	1.35669e+08	1.34149e+08	1.37954e+08	1.07308e+08	1.29961e+08	1.00779e+08	1.1331e+08	1.13941e+08	1.16071e+08	1.21876e+08	-0.180313	0.0741528	-0.56765	0.000556452	-0.157553	0.0837515	-0.298769	0.00967267	-0.227286	0.0171785
LmxM.32.0570	8.06116e+06	6.30729e+06	6.34505e+06	6.92312e+06	6.1183e+06	6.43978e+06	5.84081e+06	5.32167e+06	5.95661e+06	5.9621e+06	4.63195e+06	4.38693e+06	4.32156e+06	4.67404e+06	4.58479e+06	3.14692e+06	3.42797e+06	3.57297e+06	3.34112e+06	3.77838e+06	3.24705e+06	3.05249e+06	3.11277e+06	3.65893e+06	3.5709e+06	3.67077e+06	3.51362e+06	3.60039e+06	3.29865e+06	3.56385e+06	2.99171e+06	2.82763e+06	3.08831e+06	3.08871e+06	3.33515e+06	2.72837e+06	2.9002e+06	2.9811e+06	3.13554e+06	3.04486e+06	-0.962336	7.67919e-08	-0.82807	3.95303e-07	-0.35708	9.11575e-05	-0.944647	1.99365e-08	-0.612556	2.58481e-07
LmxM.32.0650	457189	270163	268979	264735	221640	325599	268888	322945	160510	171471	266197	188185	193398	199754	141269	154795	185220	189177	151474	160597	165883	172012	168681	153217	148813	176579	140356	179004	173643	154570	213527	188284	153963	155217	169617	146192	151839	132973	142166	152742	-0.777005	0.00085029	-0.565193	0.0205997	-0.23982	0.171079	-0.45111	0.0620738	-0.418533	0.0189745
LmxM.32.0700	50579.9	36709.1	37034.7	84544.1	28364.8	26067.8	1207.52	3262.67	23694.4	61636.2	3490.46	1992.96	4811.51	76997.2	26418.9	69300.4	15741	17955.5	7912.16	7252.64	7541.81	8023.12	5703.82	12018.8	11769.3	3855.27	23147.5	18570.5	17299.7	5990.44	5832.04	3694.49	10410.6	7522.32	40169.9	26374.9	29003.1	22444	29772.8	1936.02	-1.43937	0.0266392	-0.323857	0.735151	0.266968	0.786737	-0.229181	0.831787	0.772291	0.484604
LmxM.32.0830	471147	434996	407089	403495	453534	386985	296366	410987	393039	500258	357960	286947	355861	405253	375493	338612	370927	346833	363808	334275	357863	369465	323225	326044	345233	355914	307535	318981	325406	394669	362062	347685	336888	366402	382145	276661	299988	316016	329486	348118	-0.305413	0.00370389	-0.189215	0.215447	-0.0621733	0.613958	-0.128452	0.349232	-0.177339	0.144597
LmxM.32.0860	110.209	77813.8	40022.4	32084.7	50651.6	5902.16	50827.7	55171.2	38719.1	57768.5	17350.5	36131.8	44390.6	30172.2	36756.2	82956.5	60461.9	45577.2	47701	47728.3	67612	44103.4	47400.7	41723.9	33709.3	108.695	60926.3	44339.7	37801.9	62382.9	44370.4	54532.2	54400.1	65462.9	53763.6	163453	44833.2	68335.6	51397.8	46252.8	1.97317	0.263315	0.484985	0.399847	-1.0956	0.517109	0.72909	0.213412	1.05391	0.0161316
LmxM.32.0960	672593	654747	698071	712487	603678	554612	590006	624021	574735	594026	811342	877324	908014	893805	776880	711401	752111	744014	778873	640526	858415	892724	998401	789915	540097	963748	915037	867282	1.08834e+06	1.08441e+06	825764	816877	841173	726487	939363	1.15231e+06	1.06227e+06	977865	1.07478e+06	823779	0.117379	0.171721	0.44544	0.0116657	0.20162	0.0520005	0.494729	0.000127255	0.247924	0.0261641
LmxM.32.0970	1.67681e+06	1.44389e+06	1.53791e+06	1.62933e+06	1.68524e+06	1.70986e+06	1.57135e+06	1.67193e+06	1.59394e+06	1.34192e+06	1.70823e+06	1.45404e+06	1.53795e+06	1.64615e+06	1.39429e+06	1.2499e+06	1.03738e+06	1.0947e+06	1.10334e+06	1.1494e+06	1.18421e+06	1.17659e+06	950048	1.18571e+06	744717	855918	1.02404e+06	1.12546e+06	1.26624e+06	1.08147e+06	980798	1.03468e+06	986632	851611	814201	757597	973228	695733	1.02373e+06	1.02122e+06	-0.501167	1.96086e-05	-0.607834	0.00083728	-0.539668	0.000306079	-0.758156	5.45019e-06	-0.806222	1.75814e-05
LmxM.32.1030	8840.76	137789	91478.7	21804.8	21508.3	11016.8	154038	123758	63468.4	32709.3	33870.1	133164	83309.5	7022.4	108469	72036.4	181158	124220	105814	31474.7	31932.8	148224	112240	20320.3	12794.9	171450	124057	106662	91744.4	9884.96	44066.5	195307	88276.7	9449.95	14828.7	258105	113279	68986.7	15978.7	12425.2	1.33815	0.103502	-0.33167	0.704332	0.569138	0.571225	-0.406791	0.671071	0.096913	0.928307
LmxM.32.1035	132513	272885	124422	121454	145566	110798	205483	135115	157825	129074	119002	175458	85817.1	91098.7	122168	204854	282387	229554	266754	196678	191001	153918	156984	145376	133630	159480	136102	99093.7	87618	170070	124617	220963	126670	136247	119196	188942	141744	129588	118154	76742.6	0.62614	0.0132504	0.103346	0.597246	0.136909	0.58339	-0.0291465	0.894581	0.131624	0.608724
LmxM.32.1140	726739	814321	819590	1.03494e+06	855669	743235	876026	796942	901495	902265	643826	900857	650437	443856	552470	853321	954444	897220	1.06419e+06	937603	1.04305e+06	935813	846192	833050	1.29244e+06	798138	794170	470443	760480	604236	772827	1.04545e+06	993394	706184	904346	970734	696013	706736	743859	794137	0.152681	0.14892	0.215046	0.131993	0.113352	0.570664	0.0560694	0.648693	0.321682	0.0741242
LmxM.32.1150	3569.53	567300	482767	277737	423394	2603.35	657267	433035	438572	547659	874.05	516674	346624	364600	446756	232.365	602533	494687	402299	488339	605.665	615644	456624	471694	475331	8929.24	544147	439523	445979	557809	495.415	602919	606574	411426	351364	342251	304781	349735	334570	491341	-0.615744	0.812169	-0.444189	0.856472	0.876201	0.674411	-0.552894	0.815776	1.57555	0.379961
LmxM.32.1190	43747.2	48220.2	47851	56952.6	58855.3	30969.7	56245.2	73930.3	72610.9	56037.8	53887.8	75694.6	87075	90752.4	56671.2	72653.7	83624.3	77746	85427.9	90075.1	76357.9	85297.1	74886.4	107113	47801.9	73959.4	92311.4	83446.9	89403.5	105004	66009	95296.3	109594	95247.6	98046.9	101591	120028	107601	128852	104975	0.68505	0.00159817	0.450553	0.152698	0.309969	0.150363	0.723799	0.0177961	0.656056	0.00409069
LmxM.32.1240	7428.68	34209.8	28059.3	32537.9	29759.7	13775.7	41981.8	39285.2	30434.7	38743.5	58515.2	55696.2	45676.3	51044.3	67346.7	137590	109694	122901	129587	108137	233294	179646	166953	98954.3	250716	191517	162654	165572	167982	119522	171816	164047	128800	115451	133372	185266	171635	188025	132602	143095	2.37565	3.79314e-05	2.53234	5.66865e-06	1.53215	1.42832e-06	2.20538	1.11384e-05	1.55848	5.76229e-07
LmxM.32.1290	1.78249e+06	1.61014e+06	1.53464e+06	1.8499e+06	1.94658e+06	2.18773e+06	1.77016e+06	1.77206e+06	1.81593e+06	2.14864e+06	1.88134e+06	1.5888e+06	1.36859e+06	1.56317e+06	1.50137e+06	1.49741e+06	1.44055e+06	1.57966e+06	1.58195e+06	1.57e+06	1.48317e+06	1.38009e+06	1.5314e+06	1.50896e+06	966608	1.33892e+06	1.19911e+06	1.38057e+06	1.57651e+06	1.60566e+06	1.67531e+06	2.08761e+06	1.80017e+06	1.37671e+06	1.76253e+06	1.23806e+06	1.39947e+06	1.22351e+06	1.56767e+06	1.7194e+06	-0.181242	0.0381118	-0.510004	0.00249382	-0.154986	0.177849	-0.161914	0.181856	-0.149722	0.210571
LmxM.32.1300	5.82761e+06	4.52821e+06	5.22752e+06	6.03848e+06	5.47731e+06	5.50416e+06	4.35781e+06	4.89866e+06	6.47093e+06	5.9914e+06	5.12612e+06	5.02126e+06	6.72292e+06	6.49381e+06	6.75468e+06	4.23077e+06	4.53135e+06	4.41276e+06	3.84793e+06	4.89375e+06	4.92915e+06	5.07833e+06	4.96874e+06	5.60052e+06	3.98871e+06	5.02345e+06	6.3335e+06	6.7722e+06	6.90701e+06	6.81357e+06	5.42534e+06	4.58296e+06	5.03636e+06	5.42566e+06	6.05706e+06	5.8183e+06	5.9475e+06	6.31748e+06	6.17845e+06	7.00825e+06	-0.303612	0.00538889	-0.142665	0.268122	0.0835635	0.490506	-0.0293182	0.799573	0.0637142	0.533401
LmxM.32.1330	3.201e+07	3.07848e+07	3.17638e+07	3.60013e+07	3.23911e+07	3.36061e+07	3.01043e+07	3.31186e+07	3.39327e+07	3.7624e+07	3.99757e+07	3.65277e+07	3.95155e+07	4.1881e+07	4.33304e+07	3.50569e+07	3.48122e+07	3.46734e+07	3.66878e+07	3.36362e+07	3.61164e+07	3.85883e+07	3.7799e+07	3.83255e+07	3.01582e+07	3.91166e+07	3.79606e+07	4.01408e+07	4.50048e+07	4.54456e+07	4.04092e+07	3.86837e+07	4.37057e+07	4.07865e+07	4.28303e+07	5.32145e+07	4.65453e+07	4.4898e+07	4.55095e+07	5.1984e+07	0.103332	0.0861871	0.101871	0.283726	0.0438728	0.557127	0.296058	0.00100708	0.265827	0.00224288
LmxM.32.1370	2.72296e+07	2.15148e+07	2.27745e+07	2.07558e+07	1.98525e+07	2.39941e+07	1.95669e+07	2.1247e+07	2.04166e+07	2.62856e+07	1.85911e+07	1.61595e+07	1.73689e+07	2.05028e+07	1.777e+07	1.85789e+07	1.80195e+07	1.93126e+07	1.65282e+07	1.66594e+07	1.78232e+07	1.71765e+07	1.63595e+07	1.55813e+07	1.16184e+07	1.64456e+07	1.64017e+07	1.83458e+07	1.72478e+07	1.79114e+07	1.89091e+07	1.83382e+07	2.02701e+07	1.58587e+07	1.57993e+07	1.57616e+07	1.52383e+07	1.29333e+07	1.45657e+07	1.6669e+07	-0.325344	0.00243718	-0.51236	0.0011832	-0.0628942	0.404929	-0.320786	0.00735412	-0.266762	0.00656327
LmxM.32.1380	498161	408212	543240	465603	546972	600578	395701	509061	599736	408297	566027	609153	599947	710773	670900	441210	498210	399083	476885	452551	490561	563628	626062	520198	338487	552841	584765	598448	683263	831175	521908	501844	663227	473210	623919	712407	623822	610055	671216	766966	-0.114292	0.292334	0.00822058	0.965211	0.0311089	0.802979	0.158367	0.31662	0.100144	0.318664
LmxM.32.1390	4.54227e+06	3.88108e+06	3.81035e+06	4.00981e+06	3.74976e+06	3.25414e+06	2.87156e+06	3.30464e+06	3.5169e+06	4.0127e+06	2.36752e+06	2.41613e+06	2.74167e+06	2.95429e+06	2.04519e+06	2.59394e+06	2.43506e+06	2.3944e+06	2.38389e+06	2.1895e+06	2.24878e+06	2.05229e+06	2.13421e+06	2.21094e+06	3.25866e+06	2.83165e+06	2.42684e+06	2.33617e+06	2.75148e+06	3.30713e+06	2.53136e+06	2.10144e+06	2.74059e+06	2.09511e+06	2.07021e+06	1.72611e+06	2.17718e+06	2.30998e+06	1.91542e+06	1.91579e+06	-0.735489	2.65208e-07	-0.523694	0.00184431	0.124894	0.3118	-0.556982	0.000274212	-0.314543	0.0133516
LmxM.32.1400	1.21013e+06	1.14715e+06	1.27042e+06	1.55973e+06	1.41176e+06	1.24653e+06	1.19899e+06	1.54479e+06	1.20225e+06	1.27693e+06	1.54888e+06	1.33032e+06	1.71162e+06	1.53507e+06	1.10946e+06	1.53315e+06	1.5801e+06	1.36039e+06	1.46538e+06	1.35379e+06	1.53917e+06	1.15448e+06	1.16201e+06	1.39155e+06	1.74709e+06	1.53709e+06	1.24899e+06	1.3754e+06	1.82271e+06	1.37653e+06	1.38343e+06	1.27674e+06	1.42418e+06	1.03175e+06	1.48584e+06	1.76348e+06	1.77693e+06	1.57528e+06	1.98612e+06	1.79144e+06	0.150302	0.129105	0.100421	0.464488	0.0282831	0.834111	0.0243338	0.834074	0.309594	0.0172178
LmxM.32.1600	168056	131966	102208	147368	122214	116631	125109	117641	112935	109651	113402	70129.9	86257	82907.7	89913.4	102501	57429.3	84874.3	85208.5	94780.5	82173.9	39122	58105.7	85584.4	60694.4	68715.7	48111.4	62346.4	61870.2	63313.4	97612.9	48063.7	56053.2	90672.6	92722.3	47246.5	38085	59365.8	48803	37266.9	-0.667765	0.00477374	-0.890668	0.00198217	-0.532602	0.0148067	-0.653038	0.0129008	-0.943633	0.000512258
LmxM.32.1620	227056	216758	200394	242859	198291	214886	174385	231293	174299	152245	177786	180117	248935	228351	233198	738786	768807	758375	798849	889859	715623	653135	868734	906661	582880	623648	690623	632086	623593	467317	782301	772220	585782	833657	867084	608220	728440	647831	673983	530292	1.8665	1.04504e-10	1.97315	2.26457e-08	1.50922	1.23772e-07	2.02384	1.04323e-08	1.58337	2.25151e-08
LmxM.32.1690	3.44604e+06	2.84492e+06	2.84198e+06	3.19634e+06	2.83441e+06	2.67056e+06	3.07182e+06	2.83557e+06	2.95098e+06	3.05888e+06	2.56334e+06	2.70517e+06	2.923e+06	2.7355e+06	2.72442e+06	1.62537e+06	1.35892e+06	1.67462e+06	1.37578e+06	1.7649e+06	1.5037e+06	1.54972e+06	1.64479e+06	1.85916e+06	1.54578e+06	1.57552e+06	1.63018e+06	1.78016e+06	1.34809e+06	1.5358e+06	1.34123e+06	1.38066e+06	1.48317e+06	1.7179e+06	1.51541e+06	1.34795e+06	1.42151e+06	1.5058e+06	1.61875e+06	1.69409e+06	-0.96256	2.38924e-07	-0.850531	4.13285e-07	-0.799236	4.86815e-07	-0.975226	6.64817e-08	-0.850968	8.59005e-08
LmxM.32.1810	891117	685248	873726	928184	758960	1.10719e+06	863594	1.01621e+06	1.23261e+06	1.37516e+06	1.33852e+06	1.15812e+06	1.3963e+06	1.62245e+06	1.33557e+06	1.14354e+06	1.02789e+06	1.0832e+06	1.13028e+06	943894	1.33907e+06	1.11726e+06	1.16363e+06	1.18349e+06	1.04249e+06	1.35736e+06	1.37617e+06	1.3378e+06	1.7228e+06	1.86169e+06	1.19954e+06	1.26582e+06	1.59667e+06	1.1669e+06	1.11217e+06	1.79536e+06	1.5055e+06	1.46444e+06	1.47349e+06	1.76851e+06	0.370731	0.00240772	0.0766142	0.571313	0.154603	0.224463	0.186767	0.195898	0.227393	0.0424075
LmxM.32.1840	3.39524e+06	3.4283e+06	3.5016e+06	3.93606e+06	3.33353e+06	3.04677e+06	2.77807e+06	3.3218e+06	3.17207e+06	3.2011e+06	3.45267e+06	3.43061e+06	3.74416e+06	3.69922e+06	3.32679e+06	3.93591e+06	3.50128e+06	3.27596e+06	3.97985e+06	3.13931e+06	4.01993e+06	3.83624e+06	3.86444e+06	3.78891e+06	2.81414e+06	4.2408e+06	4.13609e+06	3.85113e+06	4.42044e+06	4.40865e+06	3.84762e+06	3.40801e+06	4.01775e+06	3.77907e+06	3.72921e+06	5.20642e+06	4.43944e+06	4.02948e+06	4.54628e+06	4.61093e+06	0.0153672	0.856278	0.230856	0.0531098	0.254047	0.00300015	0.275773	0.00280304	0.367767	0.000317783
LmxM.32.1860	3.75358e+06	3.35797e+06	3.36623e+06	3.65987e+06	3.51861e+06	4.00581e+06	3.47274e+06	3.39608e+06	3.5737e+06	3.93964e+06	4.53854e+06	3.88709e+06	4.27439e+06	4.37664e+06	3.81869e+06	4.33008e+06	3.62242e+06	4.05213e+06	4.1458e+06	4.06956e+06	4.23217e+06	3.91443e+06	4.54402e+06	4.50426e+06	4.23443e+06	4.3057e+06	4.31267e+06	4.33221e+06	4.67125e+06	6.04002e+06	4.61932e+06	4.41411e+06	4.86928e+06	4.51317e+06	4.6977e+06	5.22233e+06	4.74064e+06	4.70808e+06	4.96269e+06	5.45774e+06	0.194552	0.0127221	0.22202	0.0232938	0.169751	0.120737	0.332416	0.000501841	0.26496	0.00299635
LmxM.32.1870	471950	535745	545295	702286	708080	876186	615363	716017	674178	1.13011e+06	699463	719437	800822	883499	741960	488178	431178	520449	501366	464278	548573	646998	632772	675506	480422	600801	664694	712427	801322	804901	519357	621078	890469	682757	626873	656700	761354	764470	813752	898754	-0.285378	0.0359692	-0.402559	0.0333561	-0.105131	0.350651	-0.251717	0.185594	0.0163218	0.874241
LmxM.32.1920	367820	453210	430030	438839	314653	338388	379887	453254	339971	325020	436587	465467	498514	504540	582906	296324	352541	494419	561683	406735	321269	449063	577733	486119	435206	474448	587593	568915	682477	470153	427003	539973	588192	488728	528363	665097	702666	683851	548545	328636	0.0506945	0.773313	0.290721	0.101061	0.154475	0.240981	0.488695	0.00203481	0.190275	0.330701
LmxM.32.1950	774575	799549	1.0542e+06	1.2544e+06	1.07617e+06	1.25918e+06	949558	1.26608e+06	1.53728e+06	1.50701e+06	1.55953e+06	1.53995e+06	1.87472e+06	1.9331e+06	1.42713e+06	707727	740871	1.06224e+06	947928	847731	982688	834353	1.16783e+06	968923	544068	1.04453e+06	970770	1.19175e+06	1.12969e+06	1.23128e+06	1.05235e+06	983391	1.29742e+06	901241	1.04861e+06	1.36398e+06	1.23866e+06	1.26516e+06	1.24275e+06	1.64359e+06	-0.19552	0.220577	-0.559315	0.0132824	-0.577095	0.000155389	-0.29334	0.0581702	-0.301678	0.0167327
LmxM.32.1955	6.91665e+06	6.81272e+06	5.21701e+06	5.05361e+06	4.93335e+06	6.11344e+06	6.51966e+06	5.61809e+06	5.06134e+06	5.98631e+06	6.83848e+06	6.95622e+06	5.13985e+06	5.04356e+06	5.94099e+06	6.71404e+06	6.98596e+06	6.3315e+06	6.61679e+06	6.16355e+06	6.6643e+06	6.12066e+06	6.57415e+06	5.71843e+06	7.20658e+06	7.08511e+06	6.27679e+06	6.08544e+06	3.94195e+06	4.8336e+06	6.88679e+06	9.77982e+06	7.03399e+06	7.26465e+06	6.22927e+06	6.41284e+06	5.78806e+06	5.44645e+06	5.16648e+06	6.15718e+06	0.196534	0.0814599	0.140766	0.165491	-0.101331	0.527306	0.331978	0.014052	-0.0376069	0.723007
LmxM.32.1960	1.66986e+06	1.23357e+06	1.20665e+06	1.70618e+06	1.60327e+06	1.824e+06	1.67418e+06	1.2622e+06	1.57394e+06	1.46591e+06	1.20616e+06	1.05528e+06	1.02179e+06	885759	1.18895e+06	1.11182e+06	984595	1.35632e+06	1.17251e+06	1.62703e+06	1.10097e+06	1.00397e+06	1.15985e+06	1.32885e+06	1.45878e+06	940855	941638	967199	776255	881607	1.05256e+06	1.11019e+06	981580	996390	1.1035e+06	545490	840974	844292	949820	874071	-0.252661	0.108153	-0.36786	0.0150837	-0.24477	0.0380363	-0.563585	0.000130313	-0.418142	0.0129317
LmxM.32.1970	316333	211406	378334	440776	325960	362447	391359	236953	316763	320032	212637	201289	168466	173015	268759	204259	180792	283545	267582	376013	176355	172281	260350	226230	240102	172321	178152	133848	137571	98851.2	210959	214124	216110	239148	198276	61851.7	140340	136013	153857	141545	-0.357358	0.136427	-0.597471	0.00494711	-0.517004	0.0175508	-0.575981	0.00158543	-0.740987	0.00894428
LmxM.32.2020	27.3369	855.035	63.0119	51.4364	727.566	61.4476	5.76167	60.1594	38.9781	98.7852	61.8727	172.781	141.614	133.921	112.614	33.3974	507170	20.9326	44.927	61.4866	163.277	14.8283	26.6401	20.315	9.1551	72.9241	35.5941	17.416	24.5483	9.81133	44.7953	78.4762	6.80427	14.9625	177.631	65.2431	39.8616	9.8313	24.145	70.166	0.830269	0.776689	-0.554653	0.822791	-2.20682	0.290725	-0.0734772	0.976306	-1.80838	0.37595
LmxM.32.2060	736520	575260	435115	556269	508617	478958	302583	375947	281754	368245	574699	424873	487734	458322	434745	1.10638e+06	430889	589359	616919	441151	792176	678370	459265	563949	831604	581497	546722	502337	607146	367501	821988	563822	515205	619693	742947	651976	635649	780197	800511	694167	0.11038	0.654781	0.871165	0.000530504	0.117313	0.431604	0.856292	0.000272819	0.584125	0.000138326
LmxM.32.2080	74356.2	91702.2	121134	89935.1	102456	191428	165214	156446	211788	238213	228525	304709	298122	343991	339763	162843	160875	142909	194763	310814	300034	256383	473701	293043	255580	265564	413570	270278	311446	281511	265563	289363	357375	320745	430333	449312	336763	446815	378477	479149	0.979233	0.000621906	0.690123	0.00349442	0.0202434	0.8985	0.784916	0.000463906	0.467444	0.00519639
LmxM.32.2140	239700	172703	140958	172174	149314	206906	165523	178932	126592	121499	150074	88957.5	86029.1	72439.1	93435.6	347695	258646	296628	294142	299806	287483	194515	188867	234497	187321	191160	202650	214928	190801	137508	203466	139980	119685	162603	187125	80093.3	113506	113745	122628	114043	0.794199	0.000180701	0.459853	0.03413	0.962512	0.000449313	0.027613	0.89176	0.179109	0.40056
LmxM.32.2150	150491	68266.1	1.54444e+06	915681	1.66018e+06	319026	1.40685e+06	1.4834e+06	1.36583e+06	1.55251e+06	35101.3	1.17088e+06	1.19705e+06	1.35405e+06	1.16913e+06	4779.37	47732	44664	58789.5	62137.8	12499.1	48190.2	45246	79535.1	105615	18084.2	53389.2	66701.5	42874.1	57814.4	34560.4	46398.2	35100.2	135995	50832.9	57647.1	42418.9	47696	48198.2	75251.4	-3.86114	0.00680897	-4.51122	2.34046e-05	-3.77924	0.00476915	-4.35817	3.71693e-06	-3.49804	0.00662062
LmxM.32.2160	2.17262e+07	1.9786e+07	1.75031e+07	1.8625e+07	1.58607e+07	1.03421e+07	8.98723e+06	1.10088e+07	1.37572e+07	8.89152e+06	8.34002e+06	8.71178e+06	9.43536e+06	1.1548e+07	9.33001e+06	1.37433e+07	1.44868e+07	1.38015e+07	1.24269e+07	1.12554e+07	1.01853e+07	1.26369e+07	1.15471e+07	1.08311e+07	7.59395e+06	1.32367e+07	1.20049e+07	1.16047e+07	1.43568e+07	1.54258e+07	1.11802e+07	8.24089e+06	1.29916e+07	1.03473e+07	1.01277e+07	9.52646e+06	1.08786e+07	1.00883e+07	1.09967e+07	9.71298e+06	-0.506368	0.00014261	-0.00681177	0.964253	0.493409	0.000434655	0.000625735	0.996454	0.119266	0.196755
LmxM.32.2170	1.4885e+06	1.55001e+06	1.42669e+06	1.58363e+06	1.20773e+06	1.55691e+06	1.33719e+06	1.57226e+06	1.24076e+06	1.34148e+06	1.33494e+06	1.24389e+06	1.1198e+06	970930	1.18979e+06	1.29017e+06	1.19344e+06	1.01338e+06	1.20528e+06	977540	1.37276e+06	1.09124e+06	1.30308e+06	941231	1.0854e+06	1.11842e+06	1.10032e+06	951269	1.15469e+06	1.09162e+06	1.2096e+06	1.19738e+06	1.25347e+06	1.05748e+06	1.03805e+06	1.11718e+06	1.07581e+06	959506	1.05868e+06	1.0085e+06	-0.355176	0.00415363	-0.289991	0.0367332	-0.108348	0.298352	-0.290183	0.0102935	-0.160581	0.108194
LmxM.32.2180	1.44966e+07	1.33621e+07	1.19139e+07	1.63314e+07	1.38014e+07	1.93035e+07	1.76553e+07	2.00938e+07	1.55876e+07	1.59851e+07	2.66445e+07	2.23401e+07	2.34042e+07	2.4965e+07	1.9247e+07	1.72508e+07	1.54559e+07	1.38553e+07	1.48454e+07	1.34038e+07	2.13815e+07	1.98364e+07	1.64713e+07	1.93646e+07	1.26233e+07	1.57381e+07	1.54429e+07	1.61898e+07	2.03822e+07	1.78188e+07	2.21159e+07	2.02312e+07	2.068e+07	1.8264e+07	2.27798e+07	2.76475e+07	2.18097e+07	2.04883e+07	2.13328e+07	2.35397e+07	0.0997882	0.295458	0.000228429	0.998692	-0.445556	0.000783229	0.234764	0.0218485	-0.0219407	0.829235
LmxM.32.2250	1.43354e+06	1.32426e+06	1.20714e+06	1.40425e+06	1.35214e+06	1.61412e+06	1.39352e+06	1.46513e+06	1.17688e+06	1.37345e+06	1.08304e+06	1.16887e+06	1.01798e+06	1.08755e+06	965728	912676	876476	914855	835965	899151	900784	827407	682906	880647	698345	762685	724607	696162	705329	712356	753724	713100	613624	672274	777558	539318	703978	604146	635477	596193	-0.596733	1.60885e-06	-0.817789	1.47648e-05	-0.561541	1.40922e-05	-0.989885	5.45216e-07	-0.792225	1.08082e-06
LmxM.32.2260	43.2761	59.5731	7252.18	1722.53	13472	52.5021	24.7169	6532.24	9298.54	6689.36	29.6941	2278.79	6253.54	104.514	851.424	6.53507	107.199	1148.66	4988.28	8958.79	53.3851	4239.77	1943.79	2463.29	3695.62	99.6419	7212.96	9386.53	6055.18	8884.08	89.9508	166.12	10467.5	6621.05	9547.13	49.9813	8376.78	8003.8	1411.33	29.4118	-0.718554	0.761805	0.585046	0.766268	2.6469	0.142667	0.845788	0.69802	0.377045	0.855389
LmxM.32.2270	1.61201e+06	1.63153e+06	1.59923e+06	1.66828e+06	1.43477e+06	1.16191e+06	1.16831e+06	1.48377e+06	1.7687e+06	2.00993e+06	1.50361e+06	1.51278e+06	1.94681e+06	2.16432e+06	1.15e+06	2.52587e+06	2.30611e+06	2.13636e+06	2.10244e+06	1.76281e+06	1.92941e+06	2.42377e+06	2.1892e+06	2.13152e+06	1.10854e+06	1.86405e+06	2.01092e+06	2.3355e+06	2.60054e+06	3.12825e+06	2.26134e+06	1.86394e+06	2.64508e+06	2.30496e+06	2.20421e+06	3.13015e+06	2.60571e+06	2.39107e+06	2.58588e+06	2.84397e+06	0.439143	0.000476006	0.351271	0.124814	0.538382	0.0109249	0.596768	0.00250597	0.740369	0.000303977
LmxM.32.2320	1.23015e+06	1.05085e+06	1.57017e+06	1.49455e+06	1.33313e+06	2.16297e+06	2.72028e+06	2.23489e+06	2.09167e+06	2.04326e+06	3.57047e+06	4.03964e+06	5.19843e+06	3.92325e+06	3.78395e+06	1.58617e+06	809241	1.4673e+06	1.28147e+06	1.51532e+06	2.1357e+06	3.09999e+06	2.91131e+06	3.4764e+06	4.40562e+06	2.47754e+06	3.71848e+06	5.10919e+06	3.76269e+06	4.04199e+06	2.99014e+06	2.94722e+06	2.91085e+06	5.53471e+06	4.26076e+06	3.77115e+06	4.48513e+06	4.68585e+06	5.58783e+06	5.63192e+06	-0.0290132	0.872887	0.478614	0.0115299	-0.127363	0.457667	0.685625	0.00194873	0.232803	0.0863761
LmxM.32.2340	2.14547e+07	1.97802e+07	1.64346e+07	1.54017e+07	1.57394e+07	1.4576e+07	1.18562e+07	1.2776e+07	1.21239e+07	1.11387e+07	1.23553e+07	1.0502e+07	1.03614e+07	1.12883e+07	1.1521e+07	1.32634e+07	1.32738e+07	1.30463e+07	1.22741e+07	1.15118e+07	1.2575e+07	1.16548e+07	1.06344e+07	1.04368e+07	9.45809e+06	1.36596e+07	1.28928e+07	1.28382e+07	1.2433e+07	1.22614e+07	1.21899e+07	1.06869e+07	9.99099e+06	1.18655e+07	1.0882e+07	1.02123e+07	1.09094e+07	1.032e+07	1.01642e+07	1.11373e+07	-0.476232	0.000290295	-0.190917	0.0803814	0.195827	0.0130202	-0.165434	0.0751253	-0.0851757	0.21096
LmxM.32.2350	37367	27746	31485.7	23740.3	25544.7	38637.8	13356.2	37067.2	32049.8	24254.3	50870.2	63143.9	76443.7	111745	96421.7	34934.1	30247.8	35567.3	41365	36799.2	38920.5	59234.5	56963.5	52085.2	58169.6	83696	70507.7	78549.9	65369.8	65526.9	68552	52000.7	45752	57672.9	64287	97023.8	102305	84876.1	79434.4	117544	0.306199	0.229491	0.948383	0.0142911	-0.0828186	0.723167	1.06915	0.00642391	0.314409	0.186623
LmxM.32.2400	823640	744251	596475	417141	587697	947984	792369	688774	636587	589006	619396	404369	400777	414602	503885	505692	534376	488116	528105	478413	669274	533228	450784	485117	856168	617222	563152	590367	520491	547200	702376	607504	418285	558553	540229	432463	420398	391426	394498	290109	-0.285491	0.0879763	-0.307539	0.125713	0.295743	0.0411048	-0.369764	0.038179	-0.272893	0.0899163
LmxM.32.2430	439265	386878	362395	361090	327765	464588	308133	397158	482221	593504	632067	574202	747122	826268	471177	445060	422208	423142	350043	283234	442238	426112	402191	432498	270309	591960	638108	650926	662076	757344	544841	466469	554390	400820	433171	891345	696987	679264	662934	816311	0.0226132	0.870341	-0.175386	0.376873	0.044776	0.760869	0.117647	0.49819	0.222643	0.158016
LmxM.32.2510	7.98414e+06	7.16085e+06	6.39289e+06	7.45512e+06	6.53832e+06	7.54613e+06	5.46248e+06	6.74956e+06	6.92834e+06	7.8612e+06	5.92086e+06	4.91589e+06	5.27511e+06	6.3132e+06	5.64451e+06	6.4215e+06	5.87617e+06	5.88498e+06	5.72568e+06	5.61369e+06	6.33999e+06	5.8135e+06	5.51385e+06	5.30683e+06	3.83205e+06	5.52356e+06	4.55734e+06	5.05716e+06	5.65761e+06	6.23974e+06	6.28179e+06	5.18877e+06	5.99975e+06	5.65885e+06	6.13861e+06	4.88348e+06	5.01624e+06	4.64052e+06	5.14554e+06	5.48309e+06	-0.263934	0.00361746	-0.374886	0.0182977	-0.0567775	0.569165	-0.231491	0.039183	-0.154113	0.0717756
LmxM.32.2550	5.13936e+06	4.85037e+06	4.91163e+06	5.40119e+06	4.79268e+06	4.55688e+06	4.04308e+06	4.44065e+06	4.75981e+06	4.9297e+06	4.82569e+06	5.00181e+06	5.09338e+06	5.15669e+06	4.98874e+06	5.8072e+06	5.35828e+06	5.25091e+06	5.87338e+06	4.58899e+06	5.39012e+06	5.09423e+06	5.57495e+06	5.5069e+06	5.14156e+06	5.62852e+06	5.98588e+06	5.71883e+06	6.29658e+06	6.23759e+06	5.54773e+06	5.20637e+06	5.97965e+06	5.72376e+06	5.98553e+06	6.94917e+06	6.5322e+06	6.40647e+06	6.30683e+06	6.7712e+06	0.0949105	0.236881	0.234983	0.0139566	0.251734	0.00156682	0.324801	0.000873005	0.394668	1.10684e-05
LmxM.32.2570	65828.6	46544.5	50773.5	33293.1	28226.3	41861.3	15322.3	31168.8	36012.7	23951.5	21947.1	7327.66	30131.5	31684.9	38278.9	16718.3	9681.5	8494.23	18999.6	6506.25	26817.8	10605.8	27120	4851.76	22049.3	15694.8	27184.3	24707.5	29625.4	13760	9117.62	10710.7	5727.95	2400.44	27377.3	20750.6	22870.6	12419.9	11399.7	14254.4	-1.9497	0.000309138	-0.877054	0.119059	-0.0903503	0.8504	-1.77475	0.0128925	-0.523473	0.281469
LmxM.32.2580	601758	494781	561995	629989	481730	546229	515125	603656	687183	720665	735146	674787	636135	670758	461580	671397	618080	622785	547401	526101	498179	515555	556089	559301	304108	523159	497852	487974	641124	574813	734187	686761	692821	530411	550637	679702	743268	652520	651165	695060	0.11031	0.308942	-0.358372	0.0638785	-0.212141	0.137282	0.0556947	0.678604	0.122159	0.322455
LmxM.32.2590	533733	571008	561810	574037	541349	373717	352091	447148	616918	637104	274670	356761	497463	436365	497152	545489	641169	495122	563622	670309	602530	544137	700048	693064	555052	658890	715608	546320	615027	662085	484395	313666	552612	588632	609800	545477	642413	613740	590122	643368	0.0596354	0.534328	0.386562	0.0516913	0.662031	0.00139186	0.0764251	0.732321	0.589768	0.0021943
LmxM.32.2600	747621	737158	765252	816941	735181	928402	738978	791566	759423	748935	1.17409e+06	1.1421e+06	955196	976544	999181	1.12022e+06	1.19915e+06	1.02542e+06	1.14883e+06	959062	1.10139e+06	1.10309e+06	1.02932e+06	1.02325e+06	1.16457e+06	1.12353e+06	968217	1.05459e+06	1.2305e+06	1.02332e+06	1.27633e+06	1.39807e+06	1.2555e+06	1.15116e+06	1.21067e+06	1.71608e+06	1.38065e+06	1.41754e+06	1.38183e+06	1.37803e+06	0.516594	2.40754e-05	0.454084	0.000703604	0.0417911	0.672841	0.667503	9.15598e-06	0.471075	0.000225526
LmxM.32.2660	1.11923e+06	920018	900074	942996	914482	1.02252e+06	866723	947331	747473	804633	842847	736256	754092	636510	650032	810644	708779	714862	714309	670286	769142	681619	697159	713672	431428	690885	596416	590250	628769	513083	773589	616033	646385	635034	596576	491930	598454	554074	657707	436417	-0.404591	0.000401672	-0.433152	0.0181599	-0.26062	0.0350032	-0.422667	0.00236619	-0.409597	0.00579924
LmxM.32.2700	1372.85	26559.2	25694.3	37248.9	31331.9	4512.05	40284.9	25127.5	31898.6	35490.4	32602.8	29813.8	26833.9	11144.7	2153.49	19964.8	15474.4	8471.09	17539.5	20529.5	5801.2	19842.9	17750.3	20050.8	16633.4	7481.58	15423.1	7605.57	7703.18	19105	1891.15	18394.2	16908.6	8976.91	1750.57	10345.2	8997.87	11190.5	10742.8	9723.33	-0.0428931	0.958439	-0.584729	0.362667	-0.455406	0.540501	-1.82555	0.053574	-0.504873	0.471568
LmxM.32.2730	1.74192e+06	1.34583e+06	1.26338e+06	1.0131e+06	969895	1.47567e+06	1.13682e+06	1.16441e+06	1.31642e+06	1.31151e+06	1.22293e+06	1.02542e+06	885853	808691	770901	915375	1.31373e+06	1.21931e+06	791687	915046	950059	1.00814e+06	860597	836366	510435	1.0886e+06	928088	934287	863524	792253	1.04185e+06	1.11552e+06	880047	501340	764018	709166	887244	724867	569150	764067	-0.290812	0.12891	-0.652126	0.00201635	-0.0201774	0.88299	-0.621152	0.00637043	-0.360787	0.0261407
LmxM.32.2750	207810	305537	272703	295428	286827	379703	350780	422384	335605	361936	564342	552199	547604	534153	632794	349247	290817	289533	308412	249474	532575	503486	558558	541310	551900	607631	670538	780597	732205	783931	637160	606580	540869	653506	688187	853763	654767	707344	632648	629966	0.124984	0.361846	0.542202	0.000347558	0.332437	0.00552123	0.756427	8.7771e-06	0.290005	0.0136638
LmxM.32.2760	3.12303e+06	3.56816e+06	3.48312e+06	3.77721e+06	3.33198e+06	2.66052e+06	2.68756e+06	3.36668e+06	3.40144e+06	3.0543e+06	3.35832e+06	3.25529e+06	3.70192e+06	3.87149e+06	3.37253e+06	4.38474e+06	4.09275e+06	3.7164e+06	3.84885e+06	3.96357e+06	3.80032e+06	4.44827e+06	3.98917e+06	4.30536e+06	4.72185e+06	4.4845e+06	4.57163e+06	3.98304e+06	4.95682e+06	4.74556e+06	4.21841e+06	3.67025e+06	3.92971e+06	4.31327e+06	4.62306e+06	5.33899e+06	5.18196e+06	4.60092e+06	4.43227e+06	4.71781e+06	0.211698	0.0115199	0.490924	0.00036833	0.372401	0.000533701	0.455661	0.000460321	0.466527	4.19637e-05
LmxM.32.2810	5.28338e+06	4.97038e+06	4.56185e+06	5.03187e+06	4.54261e+06	5.85334e+06	5.44017e+06	5.6698e+06	4.86866e+06	5.2992e+06	5.45051e+06	5.05255e+06	4.93067e+06	4.74759e+06	5.38945e+06	3.54554e+06	3.21164e+06	3.25028e+06	3.30912e+06	3.27583e+06	4.11858e+06	3.65098e+06	3.94694e+06	3.63612e+06	3.58243e+06	3.71091e+06	3.54654e+06	3.48099e+06	3.58632e+06	3.51549e+06	3.89525e+06	3.32869e+06	3.56019e+06	3.66065e+06	3.85418e+06	3.24637e+06	3.16049e+06	3.16566e+06	3.19938e+06	2.83878e+06	-0.554173	1.5792e-06	-0.518201	3.78628e-05	-0.517722	3.33123e-06	-0.567672	5.90078e-06	-0.711596	1.06198e-07
LmxM.32.2820	340633	314651	294774	333122	334740	444649	297413	413056	381183	381155	383065	284271	370831	394493	217875	202681	217571	201240	206567	140572	241324	211059	239985	199931	169598	224563	243782	229390	199926	330963	237677	184013	238909	121255	97854.9	176002	201764	166746	157158	156842	-0.754627	7.7401e-05	-0.851831	9.99146e-05	-0.412495	0.0480717	-1.20006	0.0003774	-0.914338	0.000126176
LmxM.32.2840	2.56831e+06	2.03639e+06	2.02532e+06	2.03795e+06	1.92715e+06	2.30496e+06	1.98092e+06	1.82008e+06	2.27678e+06	2.7029e+06	2.44798e+06	2.13707e+06	2.26313e+06	2.47035e+06	2.53961e+06	2.35707e+06	2.06878e+06	2.27898e+06	2.1608e+06	2.13879e+06	2.23492e+06	2.37819e+06	2.21463e+06	2.56973e+06	1.79294e+06	2.58005e+06	2.38779e+06	2.77242e+06	3.18007e+06	3.1493e+06	2.55934e+06	2.58153e+06	2.55321e+06	2.29917e+06	2.47503e+06	2.9421e+06	2.67068e+06	2.7743e+06	2.48766e+06	3.27109e+06	0.0607922	0.482513	0.0169367	0.896058	0.240688	0.0258275	0.181692	0.100129	0.251175	0.0110428
LmxM.32.2850	78767.2	68883.3	107232	111394	78920.9	71929.5	75135.4	63533.2	103083	103032	71071.5	63629.6	101552	89078.2	103048	91296.3	62651.9	95104.1	104445	100506	68146.4	81514.1	88478.4	114581	128915	103286	106985	107631	107154	99197.7	84342.9	83027.1	100368	101070	78387.3	113094	121935	124375	110484	109819	0.0317761	0.877159	0.198662	0.417208	0.316882	0.0945143	0.122127	0.544297	0.460702	0.0180291
LmxM.32.2880	175958	155138	170537	228103	272315	163709	113379	180561	253515	298549	158928	117047	122610	240915	152503	94160.3	77212	74675.9	118944	109927	82243.4	102479	77086.5	106406	47925.5	72830.2	77823.7	82163.6	130255	138066	91285.2	66612.7	147924	104951	107923	95676.3	87901.4	87599.8	66098.9	91785.9	-1.06964	0.000131273	-1.25171	0.000801437	-0.664549	0.0194279	-0.927585	0.0058482	-0.845734	0.00117013
LmxM.32.2905	5.07207e+06	3.28072e+06	5.1825e+06	4.45109e+06	3.86396e+06	3.23499e+06	2.84721e+06	3.07511e+06	2.34692e+06	1.75952e+06	1.23112e+06	1.65968e+06	1.51929e+06	1.34995e+06	1.61194e+06	2.48215e+06	3.52645e+06	3.76854e+06	1.37794e+06	2.9446e+06	1.65454e+06	1.99698e+06	1.67514e+06	1.19874e+06	864374	2.63691e+06	1.76058e+06	1.48425e+06	750571	855143	1.47599e+06	629876	650474	2.37864e+06	2.03199e+06	889885	1.46982e+06	1.26567e+06	1.5313e+06	1.38632e+06	-0.694015	0.0217202	-0.870024	0.00183424	-0.122207	0.693806	-1.0645	0.0191327	-0.188544	0.210103
LmxM.32.2910	1.59433e+06	1.07089e+06	1.0786e+06	1.3431e+06	1.24877e+06	1.68373e+06	1.24464e+06	1.446e+06	1.31919e+06	1.54373e+06	1.35033e+06	1.02532e+06	986739	1.16102e+06	1.25528e+06	1.59574e+06	1.51345e+06	1.45203e+06	1.39694e+06	1.53855e+06	1.80815e+06	1.31118e+06	1.61629e+06	1.65994e+06	1.26803e+06	1.23374e+06	1.33221e+06	1.51424e+06	1.53809e+06	1.73817e+06	1.65514e+06	1.74332e+06	1.68773e+06	1.58018e+06	1.72421e+06	1.1039e+06	1.26623e+06	1.15388e+06	1.38996e+06	1.41236e+06	0.257394	0.0318439	0.0772496	0.555865	0.348126	0.0117662	0.220874	0.0319304	0.133852	0.236146
LmxM.32.2930	45983.9	51369.8	59161.1	56863.3	74747.7	57995	66741.5	77650.5	53407.1	49790.3	32702.5	38053.5	48797.2	29528.5	32126.8	237303	212299	310115	213809	340063	156897	188159	133041	256475	64125.8	143999	232091	214286	129758	105270	191752	101448	105435	212446	222676	107053	149086	127503	164366	107619	2.18023	5.34316e-08	1.26734	0.00158456	2.14594	1.53173e-06	1.38472	0.000199746	1.85747	7.52152e-07
LmxM.32.3020	988197	1.04817e+06	969027	1.2534e+06	1.24635e+06	1.08231e+06	930914	1.07551e+06	1.53347e+06	1.45188e+06	1.50459e+06	1.35907e+06	1.794e+06	1.62624e+06	1.45544e+06	1.40756e+06	1.21607e+06	1.30657e+06	1.37834e+06	1.46453e+06	1.45114e+06	1.30904e+06	1.39827e+06	1.64596e+06	2.04941e+06	1.23474e+06	1.71715e+06	2.01158e+06	1.78514e+06	1.95873e+06	1.57002e+06	1.46892e+06	1.84242e+06	1.56945e+06	1.92591e+06	2.17446e+06	1.8205e+06	2.20065e+06	1.86879e+06	2.33096e+06	0.305132	0.00681861	0.378581	0.03627	0.156066	0.259439	0.482474	0.00551442	0.425555	0.000812368
LmxM.32.3080	618365	594351	479765	489338	478703	583201	439113	483470	315471	456261	649814	545526	538309	486066	661744	608090	578926	547578	564523	463224	646481	534344	543019	511438	454364	540889	583885	524994	592229	801834	655273	555965	586552	586454	680234	849635	601655	667324	555954	667066	0.0574818	0.60405	0.258083	0.138714	0.0718484	0.601919	0.451605	0.00972064	0.208685	0.126416
LmxM.32.3090	3.42577e+06	3.13794e+06	3.10963e+06	3.39188e+06	2.70803e+06	3.735e+06	3.24329e+06	3.45007e+06	3.42036e+06	3.37135e+06	3.3843e+06	3.02225e+06	2.88887e+06	3.11866e+06	2.44439e+06	2.79659e+06	2.54502e+06	2.56258e+06	2.3572e+06	2.21239e+06	2.6594e+06	2.67317e+06	2.66628e+06	2.44046e+06	2.33703e+06	2.52348e+06	2.62505e+06	2.52229e+06	2.74619e+06	2.72695e+06	2.5636e+06	2.54313e+06	2.67841e+06	1.92025e+06	2.14352e+06	2.3258e+06	2.50698e+06	2.33186e+06	2.25801e+06	2.27113e+06	-0.33814	0.00182411	-0.431273	0.000185395	-0.169634	0.0777205	-0.549048	0.000110981	-0.338353	0.00169294
LmxM.32.3110	853712	801335	694351	821038	674061	1.15633e+06	908865	796821	901660	605422	692824	710842	538148	478020	547179	673313	835782	660599	736337	741890	597445	567570	609240	665423	543114	564765	565836	376814	431522	333808	724772	735367	629193	616183	645199	379619	513375	554195	465364	455244	-0.0744796	0.450628	-0.522837	0.00499437	-0.399754	0.0369594	-0.355545	0.0344327	-0.319829	0.0357868
LmxM.32.3140	155663	148061	176708	174667	150274	196452	149098	168024	177874	175498	131122	118717	121455	130251	113491	133577	132834	159081	134113	154115	146934	111164	130286	107817	84898.7	102359	92522.5	93168.9	105511	122112	107000	109470	133995	116306	115689	90514.6	103576	102500	97847.6	92545.3	-0.174735	0.174149	-0.595893	0.00558462	-0.25954	0.0881581	-0.572583	0.00115228	-0.336672	0.0201758
LmxM.32.3270	268743	355018	418866	503059	435029	260908	569811	517056	540167	664940	482514	847969	585485	563096	703885	173504	432654	434986	554076	484794	276708	530456	423347	577318	498573	381351	687681	597352	627165	664156	305941	650888	560299	599381	497523	460921	598873	628228	748562	563395	0.000832376	0.997774	-0.125274	0.63207	-0.108225	0.567026	0.0538242	0.840386	-0.0753222	0.646192
LmxM.32.3670	228600	159566	102628	122072	128217	261059	134801	132099	131291	168281	295174	148652	180547	152310	210766	272979	118720	107120	154211	130919	251170	152830	178175	188636	335093	270650	189054	230223	261969	239686	222670	134362	139816	171289	199962	272696	178084	213466	210083	276259	0.0516852	0.852525	0.414719	0.121382	0.308051	0.130982	0.0960509	0.673084	0.248459	0.231128
LmxM.33.0010	4.45211e+07	4.20524e+07	4.29933e+07	4.95708e+07	4.42884e+07	4.94002e+07	3.95012e+07	4.15217e+07	4.9018e+07	4.05923e+07	5.24323e+07	4.80903e+07	5.08604e+07	5.26229e+07	4.35893e+07	4.77471e+07	4.67436e+07	4.49876e+07	4.84021e+07	4.64242e+07	4.82992e+07	4.55262e+07	5.14294e+07	5.14972e+07	4.10168e+07	5.23931e+07	4.95704e+07	4.71038e+07	5.44119e+07	6.08646e+07	5.38129e+07	5.54969e+07	6.30515e+07	5.48265e+07	5.55678e+07	6.05464e+07	5.29345e+07	5.46525e+07	5.76931e+07	6.99416e+07	0.0704891	0.228745	0.11344	0.257479	0.0923629	0.273708	0.366242	0.000720585	0.252935	0.00949918
LmxM.33.0070	2.05105e+06	2.08197e+06	2.12919e+06	2.47841e+06	2.2435e+06	2.08325e+06	1.98768e+06	2.09053e+06	2.1634e+06	1.97786e+06	2.78021e+06	2.8272e+06	3.09673e+06	2.99869e+06	2.59935e+06	2.14858e+06	2.12952e+06	2.08839e+06	2.14965e+06	2.0209e+06	2.25988e+06	2.33575e+06	2.47209e+06	2.52118e+06	1.80009e+06	2.83991e+06	3.26849e+06	3.55012e+06	3.25689e+06	2.65491e+06	2.59069e+06	2.39536e+06	2.15731e+06	2.57507e+06	2.82544e+06	3.49194e+06	3.28573e+06	3.52479e+06	3.48192e+06	3.48769e+06	-0.0568755	0.418667	0.135399	0.213572	0.11734	0.222206	0.278972	0.00492336	0.274429	0.00109514
LmxM.33.0080	2.63057e+06	2.08796e+06	2.1198e+06	2.36249e+06	2.09474e+06	2.34347e+06	1.7797e+06	1.62532e+06	2.25873e+06	2.12235e+06	2.15843e+06	1.50219e+06	1.92227e+06	2.17786e+06	2.35272e+06	2.44143e+06	1.79706e+06	2.23514e+06	2.30678e+06	2.17938e+06	2.26351e+06	1.8745e+06	2.37315e+06	2.30523e+06	2.33211e+06	2.51582e+06	2.13362e+06	2.47428e+06	2.51133e+06	2.48656e+06	2.53624e+06	1.72348e+06	2.15512e+06	2.44394e+06	2.21923e+06	2.27562e+06	2.25373e+06	2.49203e+06	2.12715e+06	2.49087e+06	-0.0449898	0.6488	0.14725	0.242984	0.275367	0.0335764	0.130575	0.332636	0.216874	0.0751357
LmxM.33.0110	2.74485e+06	2.36857e+06	2.2202e+06	2.72235e+06	2.1813e+06	2.7623e+06	2.19963e+06	2.51062e+06	2.66562e+06	2.56118e+06	2.69967e+06	2.47234e+06	2.64766e+06	2.726e+06	2.80465e+06	2.23677e+06	2.25157e+06	2.19128e+06	2.20996e+06	2.25673e+06	2.43929e+06	2.55542e+06	2.65635e+06	2.75667e+06	2.65866e+06	2.90357e+06	2.99635e+06	3.14749e+06	3.09691e+06	3.32132e+06	2.6158e+06	2.48065e+06	2.59043e+06	2.9641e+06	2.98788e+06	2.77485e+06	3.00689e+06	3.01867e+06	2.69364e+06	2.99623e+06	-0.127819	0.127555	0.0441281	0.629506	0.211967	0.00891232	0.103086	0.252292	0.117863	0.093585
LmxM.33.0140	7.69516e+07	6.25133e+07	5.38979e+07	6.81401e+07	6.14931e+07	7.19163e+07	6.42638e+07	5.95074e+07	5.50775e+07	5.71924e+07	5.81908e+07	4.79298e+07	5.64304e+07	5.26242e+07	6.20601e+07	5.46786e+07	4.49711e+07	5.10714e+07	4.86869e+07	5.62927e+07	5.15528e+07	4.32814e+07	4.25724e+07	5.12324e+07	5.64912e+07	6.19676e+07	5.21408e+07	5.3259e+07	4.84255e+07	5.23981e+07	5.40486e+07	3.99204e+07	4.61181e+07	5.27647e+07	5.42523e+07	4.05875e+07	4.4783e+07	4.97301e+07	4.98548e+07	5.39539e+07	-0.33166	0.00387182	-0.331177	0.00653218	-0.0470692	0.586145	-0.320941	0.00824056	-0.216002	0.0307962
LmxM.33.0150	5.74699e+06	4.57691e+06	4.49316e+06	5.33234e+06	5.08644e+06	6.28549e+06	4.96996e+06	5.62512e+06	5.33897e+06	6.63214e+06	6.17271e+06	5.05584e+06	5.32325e+06	6.43192e+06	6.34816e+06	4.65543e+06	4.14083e+06	4.61576e+06	4.50214e+06	4.2686e+06	5.50359e+06	4.63525e+06	4.66019e+06	4.84751e+06	2.93705e+06	4.81564e+06	4.13362e+06	4.70803e+06	5.01351e+06	5.98329e+06	5.5055e+06	4.42503e+06	5.11836e+06	4.90711e+06	5.47367e+06	4.71063e+06	5.0928e+06	4.35684e+06	4.46586e+06	5.71917e+06	-0.181312	0.0389353	-0.375631	0.0278954	-0.254146	0.0325188	-0.178711	0.0839823	-0.269068	0.0147387
LmxM.33.0175	2.23813e+06	2.06315e+06	2.26411e+06	2.21237e+06	2.02232e+06	2.17412e+06	2.18868e+06	2.33102e+06	1.72298e+06	1.82261e+06	3.15092e+06	2.78777e+06	2.67991e+06	2.96994e+06	2.80334e+06	2.22752e+06	2.13987e+06	2.09541e+06	2.24408e+06	2.07885e+06	2.282e+06	2.74226e+06	2.9155e+06	2.29959e+06	1.9905e+06	3.09534e+06	2.81206e+06	2.69653e+06	3.21888e+06	2.7192e+06	3.1428e+06	2.90913e+06	2.78259e+06	2.64479e+06	3.00417e+06	3.34905e+06	2.94616e+06	2.91658e+06	3.25085e+06	3.58676e+06	-0.00111893	0.985946	0.252311	0.0676074	0.0135823	0.865469	0.507365	0.000198196	0.155142	0.0657125
LmxM.33.0180	965033	650776	816985	857002	788187	816216	567984	538377	637318	646064	729825	645385	615154	641835	875216	625630	530772	474280	599009	509940	478857	646993	638084	593748	692329	553640	654050	635950	777579	546544	753431	649527	580374	532937	626088	490681	649485	614805	603479	560264	-0.569768	0.000305227	-0.0677416	0.645084	-0.146782	0.274596	-0.0233857	0.861325	-0.259376	0.0434239
LmxM.33.0190	1.37985e+06	1.20199e+06	1.03058e+06	1.05386e+06	1.04284e+06	1.76499e+06	1.39816e+06	1.49009e+06	1.47444e+06	1.47673e+06	2.30477e+06	2.05582e+06	1.85845e+06	1.92182e+06	1.9689e+06	1.48857e+06	1.45051e+06	1.30182e+06	1.34069e+06	1.1457e+06	1.99995e+06	1.62707e+06	1.82576e+06	1.53246e+06	1.57105e+06	1.79287e+06	1.78077e+06	1.88806e+06	1.83376e+06	2.28826e+06	1.7351e+06	1.65805e+06	1.77027e+06	1.75122e+06	1.81354e+06	1.9294e+06	1.97948e+06	1.98508e+06	1.83576e+06	1.93428e+06	0.240125	0.0358704	0.16743	0.142339	-0.0795127	0.406938	0.202895	0.024686	-0.0615313	0.412592
LmxM.33.0350	2.01213e+06	2.23648e+06	1.96648e+06	1.92832e+06	1.69259e+06	1.88391e+06	2.13218e+06	2.15649e+06	1.84234e+06	1.95497e+06	2.1817e+06	2.82038e+06	2.31885e+06	2.36094e+06	2.82267e+06	2.31503e+06	2.4838e+06	2.56267e+06	2.58393e+06	1.9215e+06	2.43241e+06	2.75122e+06	2.26418e+06	2.16052e+06	2.46318e+06	2.6262e+06	2.67998e+06	2.57498e+06	2.45255e+06	2.03912e+06	2.41856e+06	2.62868e+06	2.63825e+06	2.63575e+06	2.32191e+06	2.58796e+06	2.74575e+06	2.65471e+06	2.50901e+06	2.35281e+06	0.268179	0.0180092	0.273984	0.0132959	-0.0138382	0.895341	0.343633	0.000709279	0.0455799	0.610554
LmxM.33.0380	1.85196e+06	1.88086e+06	1.53459e+06	1.92962e+06	1.41372e+06	1.86593e+06	1.86787e+06	1.97561e+06	1.67755e+06	1.61718e+06	2.59431e+06	2.31067e+06	2.32103e+06	1.94746e+06	1.95937e+06	2.39646e+06	2.09706e+06	2.24636e+06	2.44456e+06	1.66459e+06	2.45759e+06	2.37007e+06	1.97515e+06	1.95045e+06	1.77999e+06	2.06377e+06	2.22344e+06	2.03903e+06	2.41233e+06	1.89796e+06	2.45204e+06	2.27864e+06	2.54503e+06	2.24002e+06	2.11405e+06	2.7645e+06	2.74072e+06	2.64805e+06	2.62938e+06	3.20162e+06	0.331097	0.0181605	0.219279	0.071323	-0.0619166	0.54689	0.369989	0.000794359	0.333924	0.00350428
LmxM.33.0490	3.59524e+06	3.33372e+06	3.38338e+06	3.72007e+06	2.92713e+06	4.36081e+06	3.65727e+06	4.04422e+06	3.2304e+06	3.16956e+06	5.82255e+06	4.93303e+06	4.96871e+06	5.0821e+06	4.05297e+06	3.94317e+06	3.42266e+06	3.30236e+06	3.51064e+06	2.86631e+06	4.63836e+06	4.36809e+06	4.68957e+06	3.9873e+06	2.98427e+06	5.47227e+06	4.83421e+06	5.18169e+06	6.09414e+06	5.53418e+06	4.63817e+06	4.71919e+06	4.18552e+06	3.92347e+06	4.46612e+06	6.53983e+06	5.61912e+06	5.27655e+06	5.84849e+06	5.59443e+06	0.00447945	0.962142	0.155128	0.279255	0.130646	0.20568	0.256287	0.0248415	0.22197	0.0343042
LmxM.33.0510	1.16126e+06	1.43319e+06	1.3323e+06	1.4315e+06	1.28254e+06	1.04241e+06	1.1666e+06	1.19583e+06	1.19092e+06	993354	1.45248e+06	1.38146e+06	1.67736e+06	1.81046e+06	1.36045e+06	1.70651e+06	1.37399e+06	1.27373e+06	1.10762e+06	1.19972e+06	1.46896e+06	1.63292e+06	1.29543e+06	1.41785e+06	2.41848e+06	1.53381e+06	1.74974e+06	1.91905e+06	2.36296e+06	1.88771e+06	1.48209e+06	1.29948e+06	1.34414e+06	1.62083e+06	1.85147e+06	2.25959e+06	1.92355e+06	1.55835e+06	1.8663e+06	1.93191e+06	-0.00734622	0.948855	0.526155	0.00456011	0.294108	0.0328323	0.43499	0.00177596	0.311743	0.0148975
LmxM.33.0550	7.62793e+06	7.68088e+06	7.26352e+06	7.99113e+06	7.4057e+06	8.15341e+06	8.42487e+06	9.059e+06	8.07034e+06	8.2101e+06	8.23191e+06	8.472e+06	7.40869e+06	6.94554e+06	8.32742e+06	8.84695e+06	9.5793e+06	8.99121e+06	9.99823e+06	9.54163e+06	9.31782e+06	8.05374e+06	9.43453e+06	8.88973e+06	7.61088e+06	6.69481e+06	7.45831e+06	6.8848e+06	7.58888e+06	6.8782e+06	8.32478e+06	1.01329e+07	9.35153e+06	9.00073e+06	8.66796e+06	7.76243e+06	7.53809e+06	7.3883e+06	8.11519e+06	7.0575e+06	0.305851	0.000165821	0.0432732	0.625792	-0.147176	0.0754798	0.115578	0.123285	-0.0542747	0.46498
LmxM.33.0600	1.4752e+06	1.63192e+06	1.25583e+06	1.80517e+06	1.30479e+06	2.66672e+06	2.13831e+06	2.5791e+06	1.95994e+06	2.27341e+06	2.27492e+06	2.14551e+06	2.13008e+06	1.56425e+06	1.68291e+06	1.50974e+06	1.58365e+06	1.29436e+06	1.49359e+06	1.08866e+06	2.78954e+06	2.4345e+06	2.00756e+06	1.96682e+06	1.89948e+06	2.39636e+06	2.35352e+06	2.19734e+06	2.89598e+06	2.43864e+06	2.67406e+06	2.4681e+06	2.58469e+06	2.03998e+06	2.21808e+06	3.32787e+06	2.54314e+06	2.42856e+06	2.40392e+06	2.51528e+06	-0.100189	0.438929	-0.0727006	0.584518	0.335416	0.0145217	0.0472432	0.666221	0.436589	0.00383829
LmxM.33.0670	194378	246842	186482	226419	197767	167783	193281	233028	283936	199653	175210	294657	303366	355506	260109	226260	301824	290898	343614	305461	263202	406879	331756	368360	187205	302703	400186	353883	425837	752308	150426	466589	449704	310482	447608	420109	443254	439002	463403	566354	0.475937	0.00374252	0.503153	0.0390694	0.649062	0.020441	0.671214	0.0400933	0.777786	0.000571606
LmxM.33.0690	6.60202e+06	4.54468e+06	4.57383e+06	7.54198e+06	5.52386e+06	4.71849e+06	4.17737e+06	5.23143e+06	3.66236e+06	2.88334e+06	2.33543e+06	3.42442e+06	4.66558e+06	4.50838e+06	4.26774e+06	5.36787e+06	3.89309e+06	6.39904e+06	2.6782e+06	3.76096e+06	3.63729e+06	4.00277e+06	2.98924e+06	2.71412e+06	2.8688e+06	5.28e+06	4.1645e+06	6.65767e+06	2.7468e+06	3.79122e+06	3.03936e+06	847189	1.57799e+06	4.86758e+06	4.92605e+06	3.20173e+06	5.02795e+06	5.1574e+06	4.95239e+06	3.86646e+06	-0.417124	0.100072	-0.336815	0.0565343	0.217286	0.400167	-0.69648	0.163595	0.229384	0.273949
LmxM.33.0700	60.7284	2943.5	5908.05	20607.5	10962.7	1377.93	2718.35	31.5664	11935.2	22208.2	99.8148	2066.08	3481.15	5081.68	2567.26	53.5628	25.9971	13.9289	168.365	38.1837	147.507	64.3681	13.4559	62.3711	20.2366	28.5612	40.768	28.6738	79.8759	13.2066	68.9378	1.78682	11.9103	89.5962	62.3487	8.44627	20.3415	187.182	41.0049	6.16362	-6.1667	0.00498622	-5.50681	0.0102762	-5.59728	0.00322912	-6.36649	0.0098688	-6.02037	0.00402974
LmxM.33.0710	145468	89333.7	92686.6	109201	108626	101011	69901.5	111095	91261.5	66276.1	55398.2	77921.5	92087.5	78501.2	82482.7	80839.7	45176.8	88689.6	42036.2	73938.2	78778.9	60225	73053.2	51024.6	99120.2	59943.2	54300.8	61557.1	46208.8	48907.7	63360.6	41058.9	49528.6	57865.9	64921.7	34751	52136.1	58180.1	68898	67138.6	-0.76541	0.00889753	-0.287298	0.258411	-0.50139	0.0260998	-0.658604	0.0125244	-0.480041	0.0583208
LmxM.33.0720	535409	630255	436797	463428	406842	390818	382974	423428	352865	365692	407447	346963	326139	334434	415023	395975	410537	330575	340857	305006	420448	335707	335263	290833	312596	339559	331067	329548	322397	343768	399839	323659	319269	358975	343706	326476	283349	268287	269642	218470	-0.46289	0.00456357	-0.185338	0.18516	-0.12805	0.242578	-0.136376	0.213311	-0.425997	0.00498208
LmxM.33.0750	1.6019e+06	1.1028e+06	1.43738e+06	1.59107e+06	1.3601e+06	1.73234e+06	1.64886e+06	1.30387e+06	1.59868e+06	1.67376e+06	1.26071e+06	1.252e+06	953616	1.0245e+06	1.37368e+06	1.10446e+06	1.03594e+06	1.30283e+06	1.26488e+06	1.52481e+06	1.16392e+06	906709	1.0342e+06	1.15383e+06	1.10395e+06	1.13596e+06	969144	812727	840222	848053	1.16988e+06	1.11751e+06	1.1076e+06	1.08597e+06	1.12321e+06	613457	799043	794431	870396	814844	-0.186911	0.160405	-0.568327	0.000222607	-0.346461	0.0183213	-0.499253	0.000104038	-0.587839	0.000400022
LmxM.33.0820	2.15502e+07	2.20289e+07	2.04109e+07	2.27687e+07	2.11694e+07	1.49247e+07	1.33054e+07	1.59413e+07	1.92045e+07	1.89635e+07	1.47009e+07	1.53437e+07	1.66835e+07	1.94781e+07	1.88939e+07	1.90711e+07	1.96796e+07	1.94705e+07	1.89811e+07	1.74318e+07	1.82844e+07	1.98017e+07	1.85715e+07	1.93337e+07	2.0824e+07	2.32506e+07	2.12237e+07	2.071e+07	2.24086e+07	2.41941e+07	1.79905e+07	1.53818e+07	2.01877e+07	2.1856e+07	2.13156e+07	1.93358e+07	2.09209e+07	2.07998e+07	2.07446e+07	2.18906e+07	-0.189959	0.00468694	0.246307	0.0372362	0.400048	0.000631137	0.234944	0.0802152	0.292819	0.00376196
LmxM.33.0840	2.09514e+07	2.1286e+07	1.97249e+07	2.19472e+07	2.05501e+07	1.45831e+07	1.29235e+07	1.55038e+07	1.85852e+07	1.82927e+07	1.42768e+07	1.48977e+07	1.62822e+07	1.88331e+07	1.854e+07	1.84755e+07	1.90858e+07	1.8742e+07	1.83597e+07	1.67797e+07	1.76199e+07	1.921e+07	1.80346e+07	1.87039e+07	1.96012e+07	2.25416e+07	2.04968e+07	2.0245e+07	2.17234e+07	2.34836e+07	1.74105e+07	1.49742e+07	1.96005e+07	2.11553e+07	2.06987e+07	1.87561e+07	2.02639e+07	2.02757e+07	2.01238e+07	2.11391e+07	-0.192502	0.0044629	0.234356	0.0421237	0.396098	0.00069854	0.234311	0.0774459	0.287775	0.0043208
LmxM.33.0880	191288	155068	180067	202697	154232	153242	152329	203156	156154	120227	112170	124071	164710	124478	116540	138795	115661	112380	148967	136875	121224	118353	111212	119725	111146	77715.8	76847.2	88242.7	125135	80664.3	136515	99838.7	108798	86025.9	120510	97417.9	95963.6	87801.8	92146.9	67452.1	-0.4365	0.00782442	-0.413611	0.0295944	-0.528824	0.0130088	-0.506788	0.0157798	-0.540884	0.0058294
LmxM.33.0930	984272	1.06791e+06	1.04432e+06	1.11218e+06	886325	733669	696561	1.10085e+06	931281	868689	833135	848672	1.03993e+06	1.1582e+06	900965	962620	959911	877892	911641	774502	928078	1.07134e+06	1.14123e+06	902718	696531	1.09374e+06	1.08662e+06	1.04382e+06	1.31108e+06	1.08205e+06	971069	805621	966805	1.00295e+06	1.10939e+06	1.24451e+06	1.16803e+06	1.15376e+06	1.13378e+06	1.18927e+06	-0.183555	0.0573986	0.129719	0.433663	0.239539	0.0506406	0.177358	0.20849	0.31188	0.00737424
LmxM.33.0940	1.4039e+07	1.55439e+07	1.52196e+07	1.65759e+07	1.52914e+07	1.26882e+07	1.3488e+07	1.55613e+07	1.37791e+07	1.39552e+07	1.6041e+07	1.67002e+07	1.8248e+07	1.82969e+07	1.20063e+07	1.65031e+07	1.7237e+07	1.57059e+07	1.65625e+07	1.51583e+07	1.68016e+07	1.90608e+07	1.93959e+07	1.89814e+07	9.51829e+06	1.56908e+07	1.84348e+07	1.74948e+07	1.98919e+07	2.09192e+07	1.82261e+07	1.78108e+07	1.82582e+07	1.81009e+07	1.87581e+07	2.46864e+07	2.18049e+07	2.00098e+07	2.17375e+07	2.11165e+07	0.0828103	0.19559	0.226383	0.207957	0.194305	0.125928	0.394893	4.71833e-05	0.440575	0.00142393
LmxM.33.0950	603465	438350	382019	442923	436844	669694	429598	506197	418833	519794	612510	351339	462707	513892	442755	335375	239259	194929	259630	217566	330591	272042	232096	296329	304864	315344	246389	324842	331575	354787	311342	238815	227399	251619	303765	303644	257253	280476	257460	341819	-0.893594	0.000107419	-0.814309	0.000177548	-0.586356	0.00225337	-0.923337	5.01141e-05	-0.710928	0.000326861
LmxM.33.0990	2.5924e+06	2.31387e+06	2.32299e+06	2.7048e+06	2.43024e+06	3.29045e+06	2.52927e+06	2.95361e+06	3.07232e+06	3.33573e+06	3.28475e+06	2.84095e+06	2.9623e+06	3.17144e+06	2.89035e+06	2.7403e+06	2.41704e+06	2.52581e+06	2.79391e+06	2.50662e+06	3.09436e+06	2.64478e+06	2.93273e+06	2.65626e+06	2.59392e+06	2.68015e+06	2.50111e+06	2.77941e+06	3.21717e+06	3.56569e+06	3.04984e+06	2.75513e+06	3.28685e+06	2.86948e+06	3.27369e+06	3.10916e+06	2.77428e+06	2.77188e+06	2.90464e+06	3.42241e+06	0.071029	0.338351	-0.121451	0.246983	-0.049124	0.6317	0.00848958	0.927372	-0.0184761	0.814879
LmxM.33.1040	378453	317723	291324	463530	291214	200370	192292	230798	255547	159962	144462	177459	346625	369543	283658	340676	303433	459512	195474	301875	243733	242914	152929	155970	138490	334661	254916	306590	161607	194399	142114	35756.6	125116	323247	134889	131923	196560	250289	183221	306412	-0.15089	0.480399	-0.178849	0.401233	-0.0361785	0.901457	-0.74258	0.129626	-0.270823	0.371107
LmxM.33.1050	2.84222e+06	2.49086e+06	2.21016e+06	2.47314e+06	2.60526e+06	3.05141e+06	2.48e+06	2.83071e+06	2.92103e+06	3.01678e+06	3.1598e+06	2.73392e+06	2.95432e+06	3.36279e+06	2.89106e+06	2.83976e+06	2.63808e+06	2.59167e+06	2.79627e+06	2.92273e+06	3.11144e+06	2.82805e+06	2.65941e+06	2.82042e+06	2.42496e+06	2.90773e+06	2.56968e+06	2.7385e+06	3.14891e+06	2.98993e+06	3.08273e+06	2.7137e+06	3.21611e+06	2.90054e+06	3.25607e+06	3.26084e+06	3.06987e+06	3.0853e+06	3.45004e+06	3.42618e+06	0.130876	0.107952	-0.047622	0.630128	-0.0730103	0.392012	0.0857526	0.316528	0.111433	0.151802
LmxM.33.1090	89065.1	115223	126263	182646	127477	115270	114534	141109	142577	118475	178398	190583	167242	184802	213150	292003	230222	218799	285030	227354	212140	156086	233474	233386	147847	97573.6	159079	178272	206772	247580	271961	244486	288508	184191	290014	261314	257091	291324	293020	302135	0.996316	0.000125021	0.6167	0.00484461	-0.132199	0.549428	1.00503	3.32646e-05	0.590316	0.000125073
LmxM.33.1150	8.40741e+07	8.3297e+07	6.4719e+07	5.71774e+07	5.5955e+07	8.54105e+07	7.26408e+07	6.63243e+07	5.3153e+07	5.61078e+07	7.34734e+07	6.33931e+07	4.16354e+07	3.5134e+07	5.16855e+07	6.57486e+07	5.9494e+07	5.71956e+07	5.97409e+07	4.88559e+07	6.7448e+07	5.181e+07	6.35064e+07	4.06204e+07	5.47482e+07	5.32179e+07	4.41911e+07	4.04773e+07	3.89434e+07	3.93296e+07	6.41473e+07	6.96233e+07	5.06553e+07	5.48375e+07	3.95229e+07	4.46921e+07	4.42311e+07	4.16939e+07	3.76638e+07	4.13003e+07	-0.230194	0.0923771	-0.262832	0.10889	-0.254441	0.188747	-0.264712	0.132252	-0.291547	0.119346
LmxM.33.1170	1.95832e+06	2.07197e+06	2.05508e+06	2.56042e+06	2.03857e+06	2.3708e+06	2.19008e+06	2.3901e+06	2.13608e+06	1.83552e+06	2.707e+06	1.72268e+06	1.66573e+06	1.61537e+06	1.61608e+06	2.04309e+06	1.72776e+06	2.00709e+06	2.02249e+06	1.86024e+06	1.88517e+06	1.5831e+06	2.01931e+06	1.68087e+06	1.27085e+06	1.73636e+06	1.79083e+06	1.57974e+06	1.32341e+06	1.3175e+06	1.70865e+06	2.00059e+06	1.35815e+06	1.58709e+06	1.80244e+06	1.4183e+06	1.61653e+06	1.54751e+06	1.59976e+06	1.38679e+06	-0.141474	0.123664	-0.383655	0.0113583	-0.248685	0.126435	-0.374663	0.00583665	-0.273051	0.0619168
LmxM.33.1190	173179	160815	173682	209217	177933	106468	171956	182254	282248	274787	185051	172543	179359	242956	197771	127236	127909	114708	138735	124956	112503	126454	129650	148622	79495	134295	154577	141253	169990	177899	97331.2	143511	164942	160711	184393	110872	137050	143392	184770	169203	-0.49522	0.00139038	-0.713979	0.0202355	-0.326744	0.0370358	-0.384466	0.180071	-0.402844	0.0251513
LmxM.33.1300	1718.91	5799.37	889.424	2789.23	5916.61	2462.51	3990.54	106.576	2004.12	394.408	3589.79	4384.6	105.703	2811.01	39.6873	10.0924	107.689	826.909	108.382	31.0795	209.293	29.8294	10.6572	2.9652	16.1651	60.539	2811.14	2014.28	25.3218	39.1923	2041.01	1141.32	925.028	21.0923	1042.02	79.4219	11.3041	28.9895	8.28653	1108.25	-5.10531	0.00489247	-5.59031	0.0102401	-1.81833	0.372136	-0.825518	0.603021	-3.91334	0.079151
LmxM.33.1330	79174.2	86702.2	87993.5	100371	106217	136633	121794	152298	131401	82981.7	139864	130782	162601	170285	164025	125990	97962.5	120739	105422	94454.6	147483	134184	164702	138471	112480	117567	149792	152521	188302	217841	160007	123816	181058	124823	178674	160914	182709	178224	184391	168940	0.240863	0.14083	0.175478	0.388049	0.0814799	0.64698	0.306705	0.143886	0.194887	0.129599
LmxM.33.1350	303303	267118	466966	455619	414371	365024	442776	371567	558515	491232	614699	639397	1.18071e+06	942223	920908	514384	290745	470931	485410	548111	347444	583040	750103	959385	961484	516665	1.1277e+06	1.30482e+06	1.0702e+06	1.15183e+06	585703	539236	669002	1.07114e+06	917452	1.31911e+06	1.17499e+06	1.38271e+06	1.1015e+06	1.24633e+06	0.278296	0.19113	0.61773	0.0295151	0.243737	0.360032	0.731123	0.00299674	0.573844	0.00410243
LmxM.33.1360	1.39174e+06	1.6737e+06	1.47482e+06	1.61159e+06	1.43134e+06	1.82163e+06	1.67207e+06	1.7321e+06	1.56431e+06	1.39059e+06	1.529e+06	1.30901e+06	1.16609e+06	1.14287e+06	1.22198e+06	1.14838e+06	965570	905430	950299	781874	1.0667e+06	959744	1.00988e+06	855217	881315	814406	791295	803894	798541	825810	989595	911415	910247	792705	836356	606624	634140	612674	754036	602226	-0.681827	1.73263e-05	-0.776091	7.44995e-06	-0.650824	1.11156e-05	-0.87963	9.27203e-07	-0.985721	3.12866e-07
LmxM.33.1390	188556	130571	150008	213451	185577	207560	217043	185929	284196	188997	190709	121459	160079	160076	231350	24334	62082.5	31591.7	44745.6	82938.3	41892.4	25300.4	33003.2	18566.1	61666	42399.7	12057.5	39665.4	47747.3	96061.6	30808.1	26504.6	31907.9	55143.2	11207.6	47292.3	15440.1	37017.2	40718.7	77193.2	-1.93799	3.59375e-05	-2.69111	5.70871e-07	-2.10557	0.000389281	-2.954	2.24006e-06	-2.13169	5.12556e-05
LmxM.33.1415	3.67994e+06	3.67057e+06	2.70581e+06	3.45637e+06	3.52444e+06	3.09668e+06	2.97963e+06	2.2983e+06	2.98419e+06	3.22876e+06	2.58548e+06	2.91624e+06	2.58789e+06	2.72943e+06	2.78186e+06	3.5158e+06	3.78147e+06	3.92947e+06	3.80861e+06	4.11738e+06	3.14327e+06	2.93416e+06	2.7384e+06	3.35915e+06	2.41643e+06	3.01729e+06	3.15141e+06	3.31874e+06	2.98583e+06	3.60456e+06	3.21989e+06	3.34097e+06	3.14035e+06	3.57262e+06	3.82662e+06	2.8522e+06	2.94382e+06	3.31768e+06	2.74328e+06	3.31503e+06	0.175945	0.072307	0.000955638	0.993691	0.239375	0.00768294	0.235303	0.0358656	0.154778	0.0594758
LmxM.33.1420	38089.6	57826.7	35034.1	29531.6	39785.6	31811.7	90526.3	116432	38738.4	41985.2	121319	182254	109924	114626	125240	250587	195043	141894	209435	110958	269574	162719	184990	157050	227580	81389.7	59768.8	81749.2	56262.6	77987.7	269599	267280	265132	269027	302608	350334	245629	275927	239872	7252.08	2.15914	1.63203e-06	1.81096	0.000159765	-0.864333	0.000712551	2.29555	1.35642e-05	0.0486813	0.962594
LmxM.33.1440	925888	920279	744317	1.09634e+06	839720	876057	828608	901294	1.2128e+06	1.21242e+06	1.11725e+06	1.22019e+06	1.1434e+06	1.12883e+06	880620	937258	981548	1.19385e+06	1.0568e+06	970862	1.0078e+06	1.02516e+06	874756	1.04111e+06	939973	963286	1.22204e+06	1.24716e+06	1.06667e+06	1.4139e+06	1.08724e+06	1.30428e+06	1.35465e+06	1.11719e+06	1.17295e+06	1.23983e+06	1.41223e+06	1.4613e+06	1.15821e+06	1.12195e+06	0.18972	0.100645	-0.0242668	0.857696	0.102993	0.411497	0.277541	0.0511642	0.220291	0.0621315
LmxM.33.1470	14184.8	7611.92	3982.11	17192.1	6102.25	6606.06	3776.57	3724.24	6599.81	2834.21	11802.7	9501.47	6028.69	3.62632	207.377	9848.46	1303.64	5844.38	5640.91	9243.96	1143.07	1833.72	6144.74	4276.8	5537.89	36.7821	5377.97	4.98534	102.811	3129.1	20266	3760.25	15146.8	2307.67	7306.19	2199.25	258.081	2239.04	1597.85	3849.77	-0.705431	0.322166	-0.502054	0.494069	-2.12923	0.426479	0.697027	0.34247	0.78852	0.702755
LmxM.33.1490	1062.84	56633.8	19554	22110.7	7021.08	2563.58	26986.9	16241.4	6108.23	5303.54	31.2093	16215.1	7243.54	1110.24	4934.6	2581.85	28016.5	32802.4	11865.8	10592.6	36.7579	16286.8	10910.1	13569.7	72321.9	9421.46	10407	3808.9	3717.47	3811.4	2162.94	29175.8	16445.8	6310.52	7543.05	15210.8	13479.3	13877.5	11148.5	3159.86	0.141356	0.891683	-0.501111	0.774268	1.60831	0.28071	0.0881179	0.91701	2.45703	0.107361
LmxM.33.1810	436410	396579	323466	443212	350099	306875	304524	333595	262294	342513	272838	219471	224062	172347	248501	287081	143311	317174	328649	253015	300973	249055	174087	219195	198163	243439	213271	178850	200553	288024	252562	206452	234107	252089	210044	203473	209007	178973	203109	246290	-0.600203	0.0131451	-0.460969	0.0151333	-0.0198754	0.904626	-0.423082	0.00404671	-0.118761	0.414039
LmxM.33.1890	436410	396579	323466	443212	350099	306875	304524	333595	262294	342513	272838	219471	224062	172347	248501	287081	143311	317174	328649	253015	300973	249055	174087	219195	198163	243439	213271	178850	200553	288024	252562	206452	234107	252089	210044	203473	209007	178973	203109	246290	-0.600203	0.0131451	-0.460969	0.0151333	-0.0198754	0.904626	-0.423082	0.00404671	-0.118761	0.414039
LmxM.33.2000	123639	113359	105752	58064.6	90857.3	140433	115372	110002	94219.8	87575.5	160794	115778	135969	122468	150599	154139	144769	125411	148084	132437	170739	144477	107973	128223	173771	122782	109345	131695	125471	111079	154318	145041	99900.2	129765	126394	172244	129838	147303	118362	128961	0.562249	0.0150135	0.402546	0.0636455	-0.184369	0.220743	0.26367	0.170757	0.0214246	0.887903
LmxM.33.2120	211890	141543	167109	221457	180559	163122	130704	162721	156422	126009	285447	182105	263550	299349	197545	264953	194752	162824	204494	190404	211784	116478	172611	153073	160569	246173	156400	217141	258503	250839	195777	175256	199764	139315	226577	371654	280858	241055	315414	278799	0.141394	0.401499	0.122796	0.514464	-0.115917	0.542904	0.332342	0.0593281	0.289911	0.106316
LmxM.33.2210	3.07048e+07	2.64864e+07	3.11558e+07	3.3406e+07	3.36235e+07	3.36167e+07	2.77932e+07	1.95528e+07	2.74744e+07	2.62619e+07	2.28946e+07	2.12451e+07	1.50033e+07	1.3837e+07	2.13079e+07	2.57239e+07	2.44886e+07	2.31708e+07	2.50368e+07	3.10438e+07	2.16093e+07	1.98261e+07	2.41254e+07	2.48121e+07	2.45529e+07	1.96462e+07	2.18456e+07	1.78736e+07	1.82612e+07	1.23985e+07	2.35046e+07	2.43807e+07	1.77563e+07	1.88008e+07	2.68127e+07	1.14465e+07	1.57452e+07	1.73536e+07	1.86219e+07	1.80286e+07	-0.265381	0.0106056	-0.21316	0.118597	-0.0617936	0.728428	-0.272324	0.0896174	-0.207	0.249304
LmxM.33.2220	558935	481145	337742	499578	291170	637834	625031	433581	418516	438560	451597	423286	201583	158589	236076	385978	498480	444750	448723	399598	535110	383896	195517	283932	203551	398646	218754	137954	157774	160367	515813	511446	439732	256809	281120	147270	158216	152066	165134	157926	0.0431549	0.804943	-0.754537	0.0130594	-0.44895	0.222236	-0.384307	0.110559	-0.792931	0.00928171
LmxM.33.2250	518643	696655	623222	731899	446569	446414	570449	625804	739720	749236	766151	837822	991253	1.02003e+06	468647	871425	888697	769893	1.02675e+06	654977	780152	937389	878251	1.11034e+06	873092	907541	1.09467e+06	1.23692e+06	1.28071e+06	1.01745e+06	851044	1.02404e+06	1.14818e+06	640611	618105	1.67025e+06	1.31447e+06	1.45173e+06	1.07568e+06	1.36588e+06	0.489143	0.00735029	0.563503	0.00304164	0.479251	0.0280117	0.433085	0.0481525	0.788894	0.00160315
LmxM.33.2270	78968.7	70816	109626	92474.1	60311.6	49217.2	81537.5	67164.2	58703.8	105821	109582	109529	101787	169228	113599	81576	72401.6	117136	93285	111306	91257.7	92800.7	143273	86350.4	135378	125318	97534.8	93650.2	136835	128657	134550	110337	163248	112031	77541.4	151320	169718	105930	146445	101966	0.214204	0.321742	0.616513	0.0301048	-0.0441788	0.814034	0.730474	0.0144732	0.158099	0.427208
LmxM.33.2300	3.85466e+07	3.44953e+07	3.29936e+07	3.72072e+07	3.19869e+07	4.24296e+07	3.3669e+07	3.58736e+07	3.38268e+07	3.3619e+07	2.98115e+07	2.76871e+07	2.63115e+07	2.70857e+07	2.71238e+07	1.87958e+06	2.09367e+06	2.20894e+06	2.43909e+06	1.9938e+06	2.04329e+06	1.86829e+06	1.86387e+06	2.13157e+06	1.54457e+06	1.82495e+06	2.33478e+06	2.09017e+06	2.13353e+06	2.21222e+06	2.03139e+06	1.98662e+06	2.19132e+06	2.37512e+06	1.92271e+06	2.13933e+06	2.10073e+06	2.16574e+06	1.94498e+06	2.43493e+06	-4.04725	1.75537e-15	-4.24929	4.37667e-15	-3.7068	1.6878e-15	-4.09216	5.08711e-15	-3.68019	3.89216e-16
LmxM.33.2320	131886	110556	118106	90513.5	84857.9	212060	137500	74393.9	74499	77777.9	90610.2	83326.4	35973.2	32047.3	44410.8	95099	102931	118568	99462.2	95196.2	102075	85536.1	61096.1	43277.3	27655.4	101515	38160.4	21497.7	37391.1	24444.3	110902	83020.3	56399.3	30064	29380.9	21418.7	28066.8	24239.9	37979.4	14841.8	-0.0534769	0.746388	-0.859839	0.0490268	-0.468885	0.313438	-0.955253	0.0459121	-1.1113	0.00996864
LmxM.33.2340	1.87001e+06	1.66168e+06	2.89035e+06	2.45923e+06	2.05978e+06	2.48575e+06	2.88938e+06	2.0516e+06	2.84891e+06	2.58548e+06	2.89869e+06	2.73107e+06	3.21418e+06	2.71961e+06	2.96192e+06	2.65912e+06	1.77066e+06	2.45146e+06	3.07126e+06	3.09848e+06	2.551e+06	2.47932e+06	3.80626e+06	3.60923e+06	4.03559e+06	2.47069e+06	3.20917e+06	2.9966e+06	2.8773e+06	3.02988e+06	2.77624e+06	2.77722e+06	3.23313e+06	3.71351e+06	3.01319e+06	3.30077e+06	3.04119e+06	3.31649e+06	3.48071e+06	3.26041e+06	0.254327	0.175409	0.338366	0.0473468	0.00303366	0.972159	0.27235	0.032007	0.176457	0.0234012
LmxM.33.2360	62714.9	122546	75259.5	62838.6	86269.5	68444.8	117535	105727	53480.9	94000.7	20804.4	104358	72539.4	72376.4	57784.2	74502.2	109473	89548.4	64600	95716.1	27969.1	93008.4	72328.3	62894.7	119749	18121.2	68041.5	74762	68142.8	66023	72110	103018	78128.1	65752.8	53211.8	98017	42318.9	56444.2	45811.5	38018	0.105263	0.648797	-0.318661	0.401145	-0.133476	0.785038	-0.214853	0.427681	-0.138352	0.738214
LmxM.33.2420	878151	790732	869741	997952	861322	857657	764547	905431	1.03237e+06	743459	1.15593e+06	1.07509e+06	1.23133e+06	1.27027e+06	875392	821810	840666	793672	870929	714464	783859	969531	1.00808e+06	859820	580497	1.05244e+06	997030	1.08898e+06	1.25095e+06	1.43255e+06	863113	913094	1.12837e+06	916392	966432	1.36524e+06	1.22848e+06	1.14239e+06	1.2302e+06	1.33531e+06	-0.121094	0.172583	-0.0506019	0.753117	0.0534327	0.682715	0.157873	0.18217	0.177456	0.114753
LmxM.33.2560	5.81099e+06	4.79867e+06	4.97965e+06	5.90835e+06	5.75698e+06	7.92052e+06	6.32582e+06	7.30913e+06	7.3956e+06	8.78389e+06	9.57776e+06	8.07204e+06	8.53764e+06	1.01462e+07	9.82144e+06	6.51965e+06	5.3561e+06	5.65811e+06	6.05083e+06	5.94876e+06	7.91152e+06	6.27727e+06	7.46938e+06	7.22556e+06	7.11784e+06	7.43412e+06	8.61115e+06	9.94857e+06	1.03219e+07	1.22358e+07	7.29159e+06	8.11272e+06	8.86042e+06	7.91662e+06	8.24394e+06	8.61093e+06	9.31443e+06	9.16874e+06	1.04203e+07	1.14529e+07	0.118097	0.168419	-0.0636886	0.54149	0.0580543	0.643661	0.104788	0.267662	0.0832142	0.379728
LmxM.33.2580	421862	663093	799113	925246	1.0172e+06	574319	891176	626209	1.16374e+06	1.07569e+06	550689	1.07393e+06	710109	663114	757271	433260	809206	769220	1.16772e+06	985142	506681	720700	928829	1.1961e+06	868483	556105	1.21883e+06	854333	825500	1.15006e+06	527948	1.15436e+06	1.22396e+06	972198	947568	516403	743940	917406	839048	838499	0.11207	0.7108	-0.0374889	0.880335	0.276463	0.23189	0.155257	0.555291	0.0467266	0.804769
LmxM.33.2610	3.41469e+06	5.52729e+06	4.80183e+06	5.31715e+06	4.47554e+06	4.60998e+06	3.90563e+06	4.03791e+06	4.23104e+06	3.5747e+06	4.01872e+06	3.95332e+06	3.75634e+06	4.07768e+06	4.09643e+06	4.1956e+06	4.47154e+06	4.39271e+06	4.08947e+06	3.42712e+06	4.28253e+06	4.10907e+06	3.83223e+06	3.41879e+06	3.02865e+06	4.60105e+06	4.4875e+06	4.00057e+06	3.90437e+06	4.21563e+06	4.11454e+06	3.6439e+06	3.78241e+06	3.78759e+06	3.75136e+06	3.35959e+06	3.79184e+06	3.49289e+06	3.50075e+06	3.55341e+06	-0.180192	0.173414	-0.131029	0.262083	0.0895354	0.221979	-0.089709	0.272427	-0.169754	0.0140692
LmxM.33.2650	4.26166e+06	4.10401e+06	4.09887e+06	5.53763e+06	4.80164e+06	5.05762e+06	4.84077e+06	4.6846e+06	5.44426e+06	4.60662e+06	5.75833e+06	5.72204e+06	5.28163e+06	4.56595e+06	4.83677e+06	3.96602e+06	3.72571e+06	3.59182e+06	4.35294e+06	3.93802e+06	3.64363e+06	3.75129e+06	3.82979e+06	5.33729e+06	3.68791e+06	4.41094e+06	5.13298e+06	5.1824e+06	4.6824e+06	4.5435e+06	4.48771e+06	3.9399e+06	4.07919e+06	5.2255e+06	5.65945e+06	4.29651e+06	5.32466e+06	5.7585e+06	5.51787e+06	5.44875e+06	-0.213417	0.0396275	-0.296224	0.0213956	-0.124514	0.170723	-0.0862827	0.426806	0.00869215	0.927994
LmxM.33.2730	2.89349e+06	2.05501e+06	1.82981e+06	2.68529e+06	2.01139e+06	2.52794e+06	2.1071e+06	1.97789e+06	2.31149e+06	2.30515e+06	1.81931e+06	1.64785e+06	1.30758e+06	1.46757e+06	1.45453e+06	1.89105e+06	1.83947e+06	2.14462e+06	1.62489e+06	2.12738e+06	1.99686e+06	1.66176e+06	1.37668e+06	1.4339e+06	1.20554e+06	2.06819e+06	1.52546e+06	1.48493e+06	1.48111e+06	1.78931e+06	1.8095e+06	1.80273e+06	1.68634e+06	1.52145e+06	1.65138e+06	850396	1.16704e+06	1.18765e+06	1.25369e+06	1.26564e+06	-0.237659	0.094573	-0.565921	0.00094398	0.113844	0.358961	-0.404415	0.000517828	-0.432329	0.00396088
LmxM.33.2780	616760	666505	553774	566426	519486	402484	627581	569594	552523	546759	432048	463621	268450	263943	356757	492017	770808	630422	689444	715935	467700	593968	672573	469715	349114	534390	411146	261042	334734	313607	479862	788841	538660	464086	395717	402544	507075	358168	418397	377728	0.163414	0.204367	-0.100892	0.588558	0.0499694	0.819469	-0.0430031	0.814757	0.238049	0.186226
LmxM.33.2840	2.68317e+06	3.35887e+06	3.60185e+06	3.52521e+06	3.52817e+06	2.34231e+06	2.7356e+06	3.13184e+06	3.48608e+06	2.20749e+06	2.01927e+06	3.11767e+06	2.74944e+06	3.15509e+06	2.67435e+06	2.05739e+06	2.90138e+06	2.89362e+06	2.1765e+06	2.33542e+06	2.34288e+06	3.13683e+06	2.45859e+06	1.76829e+06	1.34038e+06	2.95703e+06	3.37087e+06	2.83338e+06	2.93189e+06	4.19523e+06	2.2363e+06	2.08238e+06	2.58413e+06	1.7718e+06	2.95535e+06	2.53623e+06	2.78946e+06	2.64007e+06	3.25213e+06	2.97788e+06	-0.440232	0.0026756	-0.37008	0.0948508	0.250012	0.0951656	-0.25865	0.122704	0.0617205	0.611978
LmxM.33.3010	2.32994e+06	2.01985e+06	1.87192e+06	2.46121e+06	2.02673e+06	2.27372e+06	1.93106e+06	1.99012e+06	2.39972e+06	1.91767e+06	2.01372e+06	1.88595e+06	2.56452e+06	2.14043e+06	2.34384e+06	2.64081e+06	1.87617e+06	2.45546e+06	2.46751e+06	2.73291e+06	2.6645e+06	2.21335e+06	2.11309e+06	2.34679e+06	3.35669e+06	2.71577e+06	2.53585e+06	2.7908e+06	2.23756e+06	2.55285e+06	2.36183e+06	1.75755e+06	2.0187e+06	2.87418e+06	2.70623e+06	2.49399e+06	2.46923e+06	2.83808e+06	2.89983e+06	3.19116e+06	0.180137	0.129067	0.25753	0.0706121	0.233585	0.0332869	0.139362	0.317629	0.345373	0.00451345
LmxM.33.3040	391655	403490	298643	480234	411408	459258	390145	281665	428696	434527	262926	235696	202168	190448	238476	285946	259105	316060	261901	325941	295272	227874	264655	268413	496794	217388	227993	214169	200098	203776	303034	255223	282005	250004	324244	183551	172097	263371	217369	230610	-0.444346	0.00523162	-0.39704	0.0815098	-0.0789342	0.528442	-0.482142	0.0065305	-0.0896544	0.545824
LmxM.33.3050	424299	374179	406729	349218	360366	429225	351080	450863	349118	378115	644840	555536	551591	495318	613310	424523	419004	445064	479179	366102	524019	565030	603992	471396	589562	542030	603021	523882	674065	569537	612141	568963	589272	641073	630826	648582	636139	641652	648753	500283	0.154632	0.144975	0.494058	0.00190796	0.0262212	0.808228	0.642019	4.16049e-05	0.103488	0.344579
LmxM.33.3080	1.38828e+06	1.2856e+06	1.21628e+06	1.33799e+06	1.22105e+06	1.38854e+06	1.32515e+06	1.36209e+06	1.29214e+06	1.32724e+06	1.20853e+06	1.27512e+06	1.29467e+06	1.20976e+06	1.3158e+06	714437	681994	566571	775390	630510	801047	719050	753245	783577	679701	738261	790130	736970	758919	763331	720124	654331	692401	674782	649614	567783	668634	623875	631141	568848	-0.943156	1.98911e-07	-0.843464	5.73943e-07	-0.734535	2.67053e-07	-0.981903	1.20527e-08	-1.04459	7.09474e-09
LmxM.33.3100	878.403	58.8809	2554.26	106.846	7866.44	35850.6	934.501	796.039	179.536	174.056	23.2719	15.3727	211.451	23837.2	4902.49	2918.73	7.01868	2585.07	11152.9	18078.4	5293.63	3153.31	1289.54	23.4537	1208.34	15.464	2740.59	17205.6	5855.57	8961.03	16498.2	14275.9	1451.11	5724.04	3543.51	5002.82	848.256	635.673	798.138	40516.8	1.31748	0.550901	-0.0900211	0.960006	2.4159	0.331428	2.60441	0.0894998	2.65371	0.222312
LmxM.33.3170	416884	843847	910504	968751	975397	623819	705144	944107	912859	785479	1.10094e+06	1.05678e+06	1.03488e+06	1.02203e+06	910288	1.34187e+06	1.3445e+06	1.06694e+06	1.18986e+06	1.12624e+06	1.27239e+06	1.18999e+06	1.09286e+06	1.16806e+06	1.44902e+06	1.13761e+06	998323	1.12788e+06	1.20183e+06	1.45596e+06	1.27802e+06	1.10553e+06	1.15183e+06	1.23923e+06	1.27236e+06	1.51023e+06	1.30945e+06	1.24387e+06	1.39477e+06	1.3073e+06	0.618264	0.013451	0.646693	0.00034016	0.200139	0.0803921	0.621443	0.000206341	0.400294	0.000303556
LmxM.33.3190	5.83486e+06	7.12635e+06	8.36015e+06	4.39977e+06	6.63814e+06	6.84074e+06	8.79744e+06	8.44143e+06	7.22982e+06	6.85784e+06	7.48076e+06	9.20599e+06	8.34628e+06	7.76376e+06	7.87034e+06	6.42853e+06	8.65026e+06	8.54401e+06	8.41284e+06	7.54218e+06	7.72563e+06	1.07943e+07	7.3241e+06	7.88487e+06	7.87368e+06	8.31374e+06	8.15885e+06	7.82985e+06	7.13439e+06	6.92077e+06	8.03355e+06	1.07612e+07	8.24785e+06	8.14131e+06	6.74278e+06	1.02863e+07	7.13622e+06	7.31511e+06	6.6388e+06	7.36731e+06	0.314025	0.0611043	0.118036	0.34312	-0.0843003	0.313654	0.127197	0.310487	-0.0838645	0.456487
LmxM.33.3200	16822.6	14298.4	13094.1	15573.2	9112.5	14890	14452.3	6138.49	8554.82	8955.82	7690.68	4890.17	6162.86	5631.62	9865.63	9844.37	5783.46	3780.13	2042.55	5790.19	6491.49	3283	8383.07	4291.79	14049.3	6043.67	2626.61	1102.8	6120.7	5008.02	1968.2	1992.35	8564.29	4887.93	5149.16	4454.39	7136.7	4963.57	2160.34	44.2532	-1.49123	0.0138452	-0.646381	0.272616	-0.916963	0.171673	-1.38074	0.0416363	-1.9475	0.132876
LmxM.33.3220	6972.04	5221.04	6739.46	7979.8	6801.64	4638.92	2594.04	2417.16	7272.4	6761.09	2515.29	1827.74	4213.02	6451.89	12615.6	5580.58	4018.22	4956.09	4006.22	4790.1	5833.17	9361.52	15567.4	12003.2	5141.49	8125.53	7164.76	7667.1	6951.44	8764.6	5953.76	3880.88	4182.47	15764.2	9375.7	7255.28	8956.75	5692.66	9303.37	16592.2	-0.528463	0.287681	1.0394	0.109175	0.821712	0.198125	0.66401	0.316736	1.03576	0.121473
LmxM.33.3230	4.65159e+06	3.89323e+06	3.92526e+06	3.92149e+06	3.60264e+06	4.65465e+06	3.71106e+06	3.73602e+06	3.8088e+06	3.75071e+06	3.56293e+06	3.14836e+06	2.97024e+06	2.73252e+06	3.04905e+06	3.30697e+06	3.00325e+06	2.75589e+06	2.90035e+06	2.78353e+06	3.1425e+06	2.85491e+06	2.83351e+06	2.7344e+06	2.18189e+06	2.77711e+06	2.66371e+06	2.60267e+06	2.79193e+06	2.66944e+06	2.93145e+06	2.90034e+06	2.77845e+06	2.51959e+06	2.9026e+06	2.28492e+06	2.41914e+06	2.3219e+06	2.46874e+06	2.24534e+06	-0.436848	0.00014497	-0.52075	0.000418854	-0.190403	0.0311533	-0.483171	7.91888e-05	-0.392835	0.000205878
LmxM.33.3270	210231	189907	127828	183725	160028	238327	171951	210029	182068	143889	175393	161184	131447	175606	114099	173823	156293	131863	124110	142518	167357	163838	144657	130613	71076.2	123652	96744.5	91793.2	134339	156139	137092	142904	153506	120952	115661	101140	119116	111611	134694	118385	-0.248737	0.143043	-0.522879	0.0495932	-0.338538	0.101201	-0.484428	0.0114416	-0.359205	0.0398354
LmxM.33.3360	701089	674460	682472	800072	698070	972249	851610	737134	937253	965595	931232	837973	921790	888581	934151	621209	612027	613222	760063	679381	703820	726277	902959	796834	965936	739760	828300	883820	819169	815368	797496	946344	930261	937431	886143	979244	938615	1.00697e+06	928023	918211	-0.116435	0.204885	-0.127342	0.334268	-0.144613	0.0984455	0.0156856	0.87677	0.0802992	0.278569
LmxM.33.3420	4.9306e+06	4.47326e+06	3.96389e+06	5.0515e+06	4.81029e+06	6.00102e+06	4.76468e+06	5.22901e+06	6.04715e+06	6.29236e+06	6.13702e+06	5.8143e+06	6.56836e+06	6.43851e+06	5.60605e+06	5.0173e+06	4.56313e+06	5.04959e+06	5.31545e+06	5.86537e+06	5.73415e+06	5.28212e+06	5.79799e+06	6.96292e+06	4.59485e+06	5.80468e+06	6.68796e+06	6.99204e+06	6.71721e+06	8.42792e+06	6.07441e+06	6.45976e+06	6.72433e+06	6.35014e+06	6.52229e+06	6.93034e+06	6.40151e+06	6.90544e+06	6.8849e+06	7.98241e+06	0.152535	0.101214	-0.00360454	0.976361	0.172229	0.0939763	0.18836	0.0445361	0.198589	0.0188914
LmxM.33.3430	494.891	16626.2	21388.3	7079.76	14690.3	1238.19	26880.3	28723.7	9294.26	15498.5	3329.97	15748.5	13128.1	7086.75	9739.9	45852.9	3510.15	10059.5	3054.23	4757.15	1252.67	12054.2	14598.1	9755.55	10896.6	620.775	9488.5	7308.38	4045.12	7048.45	60689.8	10990.8	6985.43	8885.38	8150.61	2019.07	7767.97	9492.77	3062.35	10386.8	0.0724127	0.947592	-0.511011	0.592336	-1.05498	0.208189	0.258605	0.778769	-0.665378	0.325076
LmxM.33.3440	155895	177793	208719	177629	206021	172882	160948	179189	206881	201005	143888	134464	120558	112183	121032	138526	173053	153958	191382	225154	133111	128945	165370	182719	121894	170646	176763	151926	142095	133060	139779	137417	112453	145908	133126	108794	143604	130909	129384	113782	-0.0825436	0.596529	-0.342712	0.0595063	0.290398	0.0571788	-0.461003	0.0050856	-0.0145896	0.915984
LmxM.33.3460	270217	295048	186634	195191	186230	259921	331928	224372	222673	232933	304053	292917	207205	200960	236892	256742	186122	205735	219661	176339	260012	194204	217801	160001	241127	224625	187841	192209	152383	158767	200120	204682	182849	179707	157411	235805	162100	197984	183784	153547	-0.101254	0.553591	-0.24853	0.177314	-0.432537	0.0198069	-0.448919	0.00880636	-0.408091	0.0255171
LmxM.33.3490	729704	585642	657932	802845	633640	788076	721910	530456	781440	768349	654156	645917	572738	533125	588914	496701	579391	526995	626728	582044	519842	418020	453446	507005	517432	522480	524376	442895	425770	406412	525508	461944	440588	579340	547329	349003	490180	534835	514158	543426	-0.274077	0.0199793	-0.561867	0.00121103	-0.371086	0.00476147	-0.483521	0.00293193	-0.31429	0.0278442
LmxM.33.3500	6.92342e+06	6.37676e+06	6.39665e+06	6.7615e+06	5.77612e+06	6.91391e+06	5.52511e+06	5.80945e+06	6.11535e+06	5.41138e+06	5.91373e+06	5.23663e+06	4.7052e+06	4.9747e+06	5.42942e+06	4.99239e+06	5.22288e+06	5.0644e+06	5.20202e+06	5.14638e+06	5.01235e+06	4.65192e+06	5.32482e+06	4.55076e+06	4.22993e+06	5.49863e+06	5.22415e+06	4.46789e+06	4.93163e+06	5.04913e+06	5.03111e+06	4.72138e+06	4.74567e+06	4.76807e+06	5.03168e+06	4.12476e+06	4.59577e+06	4.6915e+06	4.57611e+06	4.66631e+06	-0.328295	0.000182604	-0.32391	0.0052653	-0.0600817	0.47694	-0.288239	0.00267933	-0.21026	0.0135385
LmxM.33.3590	1283.63	3783.4	8385.37	8665.63	9188.24	5939.1	683.303	2320.01	12135.1	7483.61	11511.5	10045.7	19355.1	18499.7	24916.8	12032.2	1356.89	1792.7	8533.77	2163.55	2367	6009.11	10855.6	9397.37	5432.92	4964.54	4767.6	20344.3	11849.3	8227.49	1060.41	1280.93	7423.59	3376.3	10391	9836.07	8795.64	17447.2	13289.9	15579.5	-0.517005	0.554661	0.640948	0.459014	-0.891593	0.10392	-0.254639	0.799192	-0.344599	0.402573
LmxM.33.3620	197341	181092	165672	215968	185600	310437	239669	182650	202350	246814	345563	251038	236275	284021	272316	243695	227869	232203	278380	252056	238596	205734	185694	249381	268075	257149	227606	220646	249269	215929	296090	306386	262783	263876	308728	273717	275885	265299	268699	373885	0.38614	0.0048208	-0.0310903	0.860754	-0.237892	0.0835663	0.303349	0.0637488	0.0688709	0.620452
LmxM.33.3660	3.98632e+06	3.86686e+06	4.09605e+06	4.74076e+06	3.99734e+06	5.32039e+06	4.2895e+06	4.95183e+06	5.45653e+06	5.79338e+06	6.49732e+06	6.1444e+06	6.29113e+06	6.55012e+06	5.53458e+06	5.50919e+06	4.92118e+06	5.02888e+06	5.2518e+06	4.95558e+06	5.98039e+06	5.80566e+06	6.13723e+06	5.88003e+06	4.14415e+06	6.01316e+06	5.69567e+06	6.30961e+06	7.30182e+06	8.43956e+06	6.3126e+06	5.98847e+06	7.54008e+06	6.09621e+06	6.34156e+06	8.51338e+06	7.346e+06	6.95809e+06	7.10862e+06	8.69002e+06	0.313665	0.000713341	0.1079	0.395698	0.109707	0.317989	0.325013	0.00486394	0.312376	0.00219316
LmxM.33.3670	1.69163e+06	1.54433e+06	1.96527e+06	2.14819e+06	2.02125e+06	1.55973e+06	1.68255e+06	1.46297e+06	1.76379e+06	1.91007e+06	1.33333e+06	1.42777e+06	2.07167e+06	2.17148e+06	2.06809e+06	2.14498e+06	1.56773e+06	2.08457e+06	2.05328e+06	2.65495e+06	1.65233e+06	1.6145e+06	2.24187e+06	2.49606e+06	2.71494e+06	1.9298e+06	1.93155e+06	2.12189e+06	1.81694e+06	1.38414e+06	2.00392e+06	1.58657e+06	1.87769e+06	2.43217e+06	2.5607e+06	2.04232e+06	2.26367e+06	2.30831e+06	2.57746e+06	2.52489e+06	0.155502	0.262374	0.329543	0.049402	0.0334986	0.837783	0.304666	0.0383978	0.394264	0.0158438
LmxM.33.3740	4.80705e+06	4.58355e+06	4.40791e+06	5.48689e+06	5.09991e+06	6.1699e+06	4.86459e+06	4.79485e+06	5.30884e+06	5.57602e+06	6.28493e+06	5.40916e+06	5.87581e+06	5.93508e+06	5.90555e+06	6.0545e+06	4.81406e+06	4.90139e+06	5.57651e+06	5.82788e+06	5.86805e+06	5.11639e+06	5.57665e+06	6.5335e+06	5.96961e+06	5.76277e+06	5.87629e+06	6.12619e+06	6.31139e+06	6.85553e+06	5.70405e+06	5.46933e+06	5.86725e+06	6.26418e+06	7.00831e+06	6.11175e+06	5.73144e+06	6.38042e+06	6.75305e+06	7.34262e+06	0.154523	0.0978416	0.123244	0.233153	0.0716914	0.332038	0.183109	0.0697418	0.132509	0.103578
LmxM.33.3780	979290	888630	1.10673e+06	1.16272e+06	909483	1.37557e+06	1.2049e+06	1.14152e+06	1.16738e+06	933153	915176	837073	1.00335e+06	740791	796963	815609	825678	908872	972485	1.07225e+06	827913	718257	795029	804242	757447	753331	755044	589328	518093	477331	768891	747450	731801	836490	815448	543407	623841	725623	692336	725457	-0.134851	0.218277	-0.567848	0.000279443	-0.490524	0.00519413	-0.56897	0.000144057	-0.375389	0.00501227
LmxM.33.3820	917027	627152	778249	675984	669327	1.0485e+06	875587	933523	937084	989831	994148	882698	977552	1.15597e+06	922814	1.00032e+06	894105	848158	1.01021e+06	740551	1.10273e+06	957296	1.1892e+06	1.00678e+06	837944	1.23188e+06	1.03645e+06	1.07499e+06	1.42951e+06	1.44336e+06	1.17673e+06	1.18823e+06	1.36184e+06	1.15478e+06	1.1271e+06	1.10513e+06	1.19254e+06	1.10421e+06	1.13243e+06	1.39001e+06	0.297329	0.0286269	0.0827736	0.485059	0.325959	0.0165823	0.328097	0.00216569	0.264758	0.0163583
LmxM.33.3860	11655.6	9683.28	17059.6	2763.74	15252.5	21685.7	26569.3	14082.2	6119.59	19113.3	7433.69	12475.4	7584.63	9193.02	7988.53	1616	5517.42	5720.11	5944.95	5898.44	4594.79	6816.69	5572.84	2685.37	7708.29	1791.4	1389.39	1389.09	1405.45	1840.64	3221.99	8536.34	5882.44	4489.02	6585.49	2038.6	1558.69	3769.06	3174.17	1285.49	-1.10082	0.11577	-1.60742	0.01281	-2.49914	0.000579375	-1.52648	0.0147516	-2.00917	0.00342998
LmxM.33.3930	210536	231871	225883	212700	156566	187399	272049	194921	188369	210661	118316	169126	93848.6	92151.4	139732	194453	269056	223923	249757	161716	243253	180300	207344	129630	133722	177815	155341	86154.6	95478.5	110569	155345	262441	190085	108149	121050	113933	107913	93700.2	102297	84931.5	0.073155	0.660474	-0.264567	0.212648	0.0110239	0.964508	-0.391725	0.114384	-0.254516	0.201688
LmxM.33.3940	142238	179869	162171	126219	152605	137551	114817	136447	134359	109774	126373	114833	139052	106587	86734.3	120981	146087	123250	145598	144814	119329	118257	152791	125710	62550.1	94246.4	99629	97069.8	67770.8	96721.3	89491.2	112165	86679.2	141043	98992.8	93303.8	90188.9	99391.4	99581.8	103176	-0.159825	0.261932	-0.181332	0.446132	-0.328537	0.0919263	-0.277508	0.135544	-0.223657	0.173147
LmxM.33.3980	152351	79509.5	898.608	17160.3	83122	117375	42593.2	2486.15	27005.6	116583	66839.7	2561.47	23310.2	16585.5	48313.7	122092	125418	34.8856	22829.4	61204.4	128378	32611.9	5334.57	25560.2	88261.2	100392	2810.72	1893.16	7790.41	95551.7	99283	51705.6	53.5	556.558	26846.7	113172	38.0827	385.171	20581.1	76258.1	-0.875729	0.729831	0.0729262	0.950878	-0.601513	0.648779	-2.64383	0.227907	-2.05228	0.377961
LmxM.33.4010	3.44681e+06	3.06824e+06	3.13928e+06	3.52184e+06	3.40362e+06	2.50214e+06	2.1094e+06	2.72748e+06	3.50077e+06	3.6232e+06	2.62998e+06	2.42257e+06	2.74074e+06	3.42588e+06	3.00755e+06	2.82799e+06	3.31929e+06	3.55276e+06	3.3439e+06	3.33597e+06	2.9878e+06	3.29392e+06	3.44667e+06	3.4897e+06	2.76864e+06	3.72122e+06	3.33865e+06	3.70402e+06	4.05742e+06	4.63588e+06	3.25376e+06	2.99174e+06	3.59529e+06	3.77622e+06	3.83627e+06	3.42773e+06	3.47413e+06	3.28199e+06	3.78409e+06	4.31574e+06	-0.0194554	0.799739	0.168774	0.266938	0.453263	0.00133766	0.294669	0.0634459	0.365362	0.00376558
LmxM.33.4070	2.29287e+06	1.00119e+06	1.28188e+06	857444	1.16116e+06	1.74837e+06	1.04431e+06	1.58589e+06	1.46957e+06	1.04442e+06	1.3929e+06	1.08006e+06	1.67746e+06	1.79954e+06	1.40916e+06	2.06667e+06	1.66077e+06	1.83743e+06	2.14478e+06	1.66665e+06	1.9667e+06	2.11448e+06	1.4013e+06	1.48898e+06	2.57006e+06	1.24975e+06	1.27075e+06	1.6064e+06	1.5875e+06	1.34917e+06	1.13132e+06	1.58534e+06	1.33486e+06	1.76311e+06	1.57412e+06	2.2585e+06	1.78361e+06	2.20851e+06	1.53384e+06	1.37978e+06	0.588762	0.0219587	0.465405	0.0313131	-0.0455915	0.74484	0.116041	0.504525	0.311378	0.0799364
LmxM.33.4080	9.78226e+06	1.06242e+07	9.13737e+06	1.05172e+07	1.03956e+07	1.21776e+07	9.70886e+06	1.25832e+07	1.3874e+07	1.37944e+07	1.54886e+07	1.53569e+07	1.51671e+07	1.6722e+07	1.27431e+07	1.31151e+07	1.29999e+07	1.45623e+07	1.53255e+07	1.29443e+07	1.49777e+07	1.36541e+07	1.20415e+07	1.46541e+07	1.19847e+07	1.43863e+07	1.42499e+07	1.55242e+07	1.60053e+07	1.93868e+07	1.40402e+07	1.50651e+07	1.71246e+07	1.41618e+07	1.49502e+07	1.92312e+07	1.86615e+07	1.85813e+07	2.01149e+07	2.31404e+07	0.449212	2.851e-05	0.120619	0.302938	0.0722572	0.471502	0.285886	0.0147373	0.402707	0.00038866
LmxM.33.4090	1.12212e+06	867970	828126	1.18489e+06	1.00822e+06	363745	758554	947046	1.24252e+06	1.33738e+06	1.10451e+06	908529	1.24371e+06	1.54233e+06	1.33369e+06	1.13327e+06	1.02894e+06	1.05204e+06	1.23494e+06	1.08691e+06	1.23857e+06	1.13655e+06	1.22666e+06	1.4363e+06	1.05634e+06	1.62569e+06	1.33745e+06	1.73694e+06	1.81581e+06	1.92646e+06	1.32678e+06	1.22459e+06	1.51916e+06	1.23255e+06	1.35295e+06	1.92112e+06	1.58893e+06	1.7837e+06	1.59463e+06	1.75863e+06	0.154614	0.171632	0.518599	0.103056	0.472688	0.00594324	0.64895	0.0533069	0.514468	0.0013827
LmxM.33.4100	4.52365e+06	4.43467e+06	3.68772e+06	4.35411e+06	3.76013e+06	4.47977e+06	3.66583e+06	4.09687e+06	4.02106e+06	4.04109e+06	5.33138e+06	4.54962e+06	5.69039e+06	5.6703e+06	4.97048e+06	5.56228e+06	4.82309e+06	4.46773e+06	5.00941e+06	4.40015e+06	5.98072e+06	4.93808e+06	4.97e+06	5.48005e+06	4.34819e+06	6.06171e+06	5.60605e+06	5.984e+06	6.11965e+06	6.49841e+06	6.1043e+06	4.75779e+06	5.47786e+06	6.10359e+06	5.82711e+06	8.15067e+06	6.68086e+06	6.63305e+06	6.51333e+06	7.48932e+06	0.225034	0.0234848	0.335542	0.00512754	0.211152	0.0196772	0.474352	0.000130606	0.435852	0.00024794
LmxM.33.4110	2.63139e+06	2.84403e+06	1.99083e+06	2.03827e+06	1.80249e+06	981435	1.57585e+06	1.5912e+06	1.74938e+06	1.72587e+06	766248	1.18516e+06	1.35098e+06	1.42427e+06	1.75094e+06	2.22374e+06	2.01836e+06	1.92194e+06	2.11018e+06	1.68722e+06	1.92354e+06	1.71689e+06	1.54901e+06	1.36135e+06	1.8927e+06	1.78353e+06	1.58875e+06	1.48182e+06	1.28013e+06	1.54555e+06	1.60607e+06	951511	1.52434e+06	1.47863e+06	1.20245e+06	1.53351e+06	1.37513e+06	1.39776e+06	1.2137e+06	1.11328e+06	-0.166745	0.215206	0.165404	0.325856	0.288214	0.143593	-0.168625	0.370696	0.0760838	0.685875
LmxM.33.4160	256498	276557	320283	400905	350670	361035	408148	351048	381025	328717	301401	294952	309453	219907	244207	309339	337353	380542	472062	512285	320693	310727	384914	464024	339035	240402	290221	231957	241723	235626	291526	433202	363594	370249	367169	213869	276858	273966	278558	269886	0.317636	0.0781717	-0.0205238	0.886761	-0.136114	0.315556	-0.0107402	0.930524	-0.0553363	0.676912
LmxM.33.4170	1.59554e+06	1.395e+06	1.26068e+06	1.38368e+06	1.19614e+06	803913	763407	1.09327e+06	1.06451e+06	1.00851e+06	1.13078e+06	1.14149e+06	1.44241e+06	1.31588e+06	1.64098e+06	1.62613e+06	1.30308e+06	1.16256e+06	1.25955e+06	931151	1.37914e+06	1.53718e+06	1.40948e+06	1.39233e+06	1.13685e+06	1.72325e+06	1.54175e+06	1.45877e+06	1.83142e+06	1.52226e+06	1.64699e+06	957466	1.34686e+06	1.39758e+06	1.34406e+06	2.00809e+06	1.59887e+06	1.4996e+06	1.61118e+06	1.49718e+06	-0.136947	0.320433	0.543013	0.00118381	0.285265	0.0293065	0.493909	0.00669233	0.306103	0.0232394
LmxM.33.4200	1.56521e+06	1.68463e+06	1.67493e+06	1.82737e+06	1.86922e+06	1.8613e+06	1.86474e+06	1.82285e+06	2.25144e+06	2.29319e+06	2.24723e+06	2.47591e+06	2.31155e+06	2.27157e+06	2.05751e+06	1.71426e+06	2.13512e+06	1.71222e+06	2.37263e+06	1.60269e+06	1.85974e+06	2.16697e+06	2.91742e+06	3.21227e+06	2.11738e+06	2.29878e+06	3.1952e+06	2.83359e+06	2.69298e+06	3.25572e+06	1.9813e+06	2.70633e+06	2.85257e+06	2.49924e+06	2.82223e+06	2.53011e+06	3.03179e+06	3.05421e+06	2.90308e+06	2.61953e+06	0.131934	0.251759	0.258331	0.109395	0.320404	0.00748023	0.344739	0.0110857	0.313499	0.00155588
LmxM.33.4250	278432	274426	260373	288587	254075	363437	312287	271150	302319	239985	251436	254031	232648	230683	186009	154698	121264	135450	135217	131079	172606	143437	164807	147033	77772.2	147347	137723	124346	153172	172032	138860	153090	169738	118384	121489	103669	111619	108491	138504	138081	-1.0035	7.20024e-07	-1.11611	0.000195804	-0.652293	0.000414302	-1.08541	1.27955e-05	-0.946209	1.48207e-05
LmxM.33.4260	6.91486e+06	7.128e+06	6.56047e+06	7.0171e+06	6.127e+06	7.02405e+06	6.89417e+06	8.08073e+06	8.18908e+06	8.76675e+06	1.00468e+07	9.75656e+06	1.26718e+07	1.25462e+07	7.02277e+06	8.23692e+06	6.53764e+06	5.61338e+06	6.38117e+06	5.28016e+06	8.46744e+06	8.19388e+06	8.47644e+06	9.27055e+06	1.4375e+07	8.63407e+06	9.32995e+06	1.56478e+07	1.31117e+07	1.64935e+07	8.87157e+06	8.6733e+06	9.92654e+06	7.05765e+06	8.49675e+06	1.35388e+07	1.17785e+07	1.49795e+07	1.18585e+07	1.34496e+07	-0.0897808	0.417076	0.296033	0.0644374	0.26332	0.242467	0.14105	0.182438	0.359915	0.0278114
LmxM.33.4270	498859	384644	470396	458238	356890	600523	456776	456705	430194	396329	546491	426933	415038	389770	380027	443182	343188	394999	390103	311052	487631	403832	459313	378588	466252	305226	308997	314165	342609	356679	427467	564914	565831	487152	496701	410889	355238	385828	379010	367665	-0.20357	0.133493	-0.0839785	0.55766	-0.3972	0.00538686	0.126062	0.347866	-0.174013	0.140633
LmxM.33.4290	2.05627e+07	1.4337e+07	1.34701e+07	1.15682e+07	1.48699e+07	2.0365e+07	1.17255e+07	1.2903e+07	1.35069e+07	1.25672e+07	1.33766e+07	1.01752e+07	9.97316e+06	1.06759e+07	9.8769e+06	1.09505e+07	1.20165e+07	9.33538e+06	8.69327e+06	1.07897e+07	9.33335e+06	1.15888e+07	1.16257e+07	1.07744e+07	6.55937e+06	9.33683e+06	1.22733e+07	1.10527e+07	1.25461e+07	9.64126e+06	1.40462e+07	1.11364e+07	1.13603e+07	7.81003e+06	9.60351e+06	9.44805e+06	9.78684e+06	9.55185e+06	7.29791e+06	1.06348e+07	-0.513533	0.00302068	-0.511414	0.0126025	0.0196161	0.860573	-0.394461	0.0414598	-0.212436	0.0745442
LmxM.33.4310	14827	105640	190155	113073	144125	120506	190892	186627	183766	255845	136034	192253	167818	214071	169008	100549	180035	201916	190653	215993	152118	195261	183327	103705	100202	89448.2	201344	180970	162679	213489	128176	320380	333048	154813	177378	141791	189791	130705	200984	159398	0.99093	0.140751	-0.36695	0.159517	-0.0976646	0.675025	0.179166	0.545647	-0.0989675	0.554444
LmxM.33.4530	737338	588338	503846	398110	483371	583379	684233	627727	414771	499359	555957	567977	483075	450712	408884	443210	616627	536703	510240	729980	542217	531227	490398	526733	460536	385407	395318	433294	436570	484573	398527	629627	447313	428078	397971	465779	393666	391706	377815	425949	0.0754581	0.664337	-0.119782	0.421197	-0.201856	0.110595	-0.28809	0.104695	-0.256441	0.0405955
LmxM.33.4620	3.16808e+06	2.8414e+06	2.85314e+06	3.1089e+06	2.7296e+06	3.37895e+06	2.8016e+06	3.03133e+06	3.05955e+06	2.53911e+06	2.58997e+06	2.23132e+06	2.06197e+06	2.16872e+06	2.08671e+06	2.72177e+06	2.94212e+06	2.60047e+06	2.67374e+06	2.5607e+06	2.65456e+06	2.36444e+06	2.33005e+06	1.91993e+06	1.76018e+06	2.26789e+06	1.80951e+06	1.56582e+06	2.01189e+06	1.95716e+06	2.52586e+06	2.37026e+06	2.73982e+06	1.89123e+06	2.23966e+06	1.75103e+06	1.92225e+06	1.71403e+06	1.91402e+06	1.87986e+06	-0.122456	0.0959088	-0.434662	0.00398419	-0.218352	0.0593269	-0.33638	0.0093685	-0.275462	0.00397486
LmxM.34.0020	5.2783e+06	4.66044e+06	4.17753e+06	3.73226e+06	3.92266e+06	4.30606e+06	3.26858e+06	3.08848e+06	2.92848e+06	3.17059e+06	3.77073e+06	2.85413e+06	2.51452e+06	2.56986e+06	3.70063e+06	3.52424e+06	3.66367e+06	3.20658e+06	3.12644e+06	2.66195e+06	3.75667e+06	3.51683e+06	2.97397e+06	2.81283e+06	2.75889e+06	4.37479e+06	4.34867e+06	3.62384e+06	4.51521e+06	3.51954e+06	3.12709e+06	3.05591e+06	2.79113e+06	2.93937e+06	2.89007e+06	2.85743e+06	2.97993e+06	2.86549e+06	2.8856e+06	2.4273e+06	-0.425284	0.0021766	-0.0809208	0.533016	0.417969	0.00766678	-0.166589	0.122165	-0.118129	0.349226
LmxM.34.0030	1.73537e+07	1.51895e+07	1.2749e+07	1.40546e+07	1.26685e+07	1.30407e+07	1.01627e+07	1.03009e+07	1.20248e+07	1.20325e+07	1.09789e+07	1.00818e+07	8.8815e+06	1.00694e+07	1.18591e+07	1.04151e+07	1.0588e+07	1.03825e+07	1.03443e+07	9.13935e+06	1.1678e+07	1.06428e+07	1.03541e+07	1.07639e+07	8.09614e+06	1.50302e+07	1.47375e+07	1.29687e+07	1.60944e+07	1.45403e+07	1.04788e+07	1.03144e+07	1.07025e+07	1.03423e+07	1.05142e+07	1.02237e+07	1.0818e+07	1.13039e+07	1.04514e+07	1.03469e+07	-0.493347	0.000109973	-0.163331	0.166703	0.503534	7.36652e-05	-0.130209	0.116202	0.040752	0.605008
LmxM.34.0050	1.41411e+07	1.32518e+07	1.15788e+07	1.31885e+07	1.21101e+07	1.10401e+07	9.5894e+06	1.07882e+07	1.18451e+07	1.26947e+07	8.90045e+06	8.80994e+06	9.46835e+06	1.09924e+07	1.02021e+07	9.55863e+06	9.7581e+06	9.89649e+06	9.58583e+06	9.27475e+06	9.05534e+06	9.15333e+06	8.7543e+06	8.3415e+06	7.35618e+06	9.86343e+06	8.93203e+06	9.28066e+06	9.54724e+06	1.08758e+07	9.14323e+06	7.50245e+06	9.36703e+06	9.73215e+06	9.65144e+06	7.98957e+06	8.83857e+06	8.02641e+06	8.58181e+06	9.25242e+06	-0.415634	2.40227e-05	-0.38951	0.00149117	0.00561745	0.946296	-0.301742	0.00760774	-0.17751	0.0372115
LmxM.34.0060	39142.3	20891.3	23267.6	20510.6	25861.8	71211.3	29125.9	48472	19020.9	36651.2	56005.3	39038.9	47956.7	39605.2	47956.1	104759	105012	62115.3	68298.1	123687	44058.6	43618.1	83572.7	73620.2	52209.2	20275.7	38306.1	28352.8	31582.1	25412.7	90083.1	53732.8	99022.9	40428.8	86476.9	79700.4	78236.8	79301.8	85786.1	77024.6	1.83195	1.9658e-05	0.627757	0.109373	-0.698828	0.0183244	0.915902	0.033754	0.807248	0.000567391
LmxM.34.0070	557616	417125	332031	308050	356988	450197	249970	342187	431302	298210	338608	220553	338231	346822	357535	496641	337270	300285	319363	342327	455162	316228	380937	304653	604826	494459	559266	398706	483177	265010	589341	297945	363241	413574	414804	568110	431148	486126	330377	353986	-0.125418	0.492243	0.205692	0.361343	0.434457	0.052575	0.228707	0.282218	0.430493	0.0284522
LmxM.34.0080	12.8458	104.135	8019.84	116.916	6134.35	7079.5	3073.6	8979.86	13107.3	5665.16	6779.51	12202.7	7911.15	2882.48	1873.8	3721.71	1522.47	461.518	251.744	16.6918	1720.08	2237.05	8072.17	4587.57	13417.9	716.479	3376.06	5759.55	2965.94	4277.36	4454.74	9472.61	10326.7	5329.5	7576.99	1955.71	2325.81	5290.47	20986.4	3816.47	0.102834	0.963268	-0.584767	0.432115	-0.864394	0.288692	0.0556702	0.922452	-0.175006	0.827986
LmxM.34.0130	8.71041e+06	9.50125e+06	1.0811e+07	1.24865e+07	1.12557e+07	1.08631e+07	9.87509e+06	1.08356e+07	1.24184e+07	1.18397e+07	1.20891e+07	1.18021e+07	1.14528e+07	1.16225e+07	9.68039e+06	1.15044e+07	1.26244e+07	1.29984e+07	1.413e+07	1.25036e+07	1.12837e+07	1.39357e+07	1.36567e+07	1.33885e+07	8.98277e+06	1.21131e+07	1.23904e+07	1.14871e+07	1.39128e+07	1.36643e+07	1.34334e+07	1.40714e+07	1.49183e+07	1.33893e+07	1.40703e+07	1.38374e+07	1.4446e+07	1.31327e+07	1.53154e+07	1.42888e+07	0.281462	0.0118843	0.119132	0.353431	0.166823	0.0619288	0.32724	0.000704574	0.328753	0.000597269
LmxM.34.0150	1.43761e+06	1.25935e+06	1.34093e+06	1.44923e+06	1.25394e+06	1.41925e+06	1.18002e+06	1.26297e+06	1.2409e+06	1.26685e+06	1.70809e+06	1.75044e+06	1.78977e+06	1.96085e+06	1.48278e+06	1.31354e+06	1.4878e+06	1.33061e+06	1.15366e+06	1.23056e+06	1.53824e+06	1.49184e+06	1.66836e+06	1.49835e+06	1.29809e+06	2.19826e+06	1.95795e+06	1.89383e+06	2.07411e+06	2.12151e+06	1.59785e+06	1.48391e+06	1.37445e+06	1.69433e+06	1.56168e+06	2.34361e+06	2.02153e+06	1.97427e+06	2.00986e+06	2.26316e+06	-0.0514202	0.546372	0.232635	0.0359989	0.240987	0.0166407	0.274961	0.00642248	0.290254	0.00555268
LmxM.34.0200	1815.27	1297.99	5956.1	4182.08	3553.02	1295.31	4005.95	2188.76	9626.94	1914.14	4344	2987.99	2467.12	2776.89	2914.56	359.23	3059.61	3289.44	3365.74	3603.76	355.628	2021.93	3043.81	2618.87	3106.28	7.503	2191.27	3358.99	1195.98	1092.71	3538.82	3408.72	6740.98	609.723	893.952	890.268	3176.21	1448.53	4521.78	1889.99	-0.449899	0.615586	-0.71103	0.445153	-2.36204	0.135352	-0.447876	0.634117	-0.577659	0.41195
LmxM.34.0290	6878.84	23069.2	95518.8	74486.9	134367	97365.7	146982	160414	97404.5	132564	229688	118947	141539	120817	108594	211945	183171	190864	156292	142405	249690	186826	85881.6	150681	186738	209847	178579	151853	160406	112129	234985	187432	164323	129662	100597	4989.3	107953	157599	110171	127043	2.01725	0.0190293	0.385419	0.177003	0.202498	0.385363	0.334229	0.19187	-1.08325	0.249888
LmxM.34.0320	475155	568359	639512	717490	608295	710498	642056	762279	812718	758662	875749	875403	937703	1.06669e+06	882667	774867	741967	752127	819355	765367	799473	867941	990363	918121	593584	1.09077e+06	933421	979711	1.16949e+06	1.42883e+06	894084	869446	1.19518e+06	846806	987903	1.09999e+06	1.1181e+06	1.11246e+06	1.1728e+06	1.20758e+06	0.369404	0.00367666	0.160936	0.277577	0.26004	0.0489668	0.371601	0.00597742	0.303497	0.00218221
LmxM.34.0360	1.12658e+07	1.05121e+07	9.82645e+06	1.07265e+07	9.04173e+06	6.15562e+06	5.8683e+06	6.48112e+06	8.09045e+06	8.30758e+06	5.15923e+06	4.65713e+06	6.06842e+06	7.56111e+06	6.56386e+06	6.87275e+06	7.85542e+06	7.96624e+06	7.25577e+06	6.53921e+06	5.86215e+06	7.01578e+06	6.2405e+06	7.09169e+06	6.84851e+06	8.25785e+06	8.41931e+06	7.88596e+06	8.02954e+06	7.41335e+06	6.07849e+06	4.08828e+06	6.08258e+06	6.66825e+06	5.82482e+06	5.58791e+06	7.11479e+06	6.76081e+06	6.34708e+06	5.99245e+06	-0.493501	3.71629e-05	-0.0672246	0.567388	0.434628	0.00272171	-0.284465	0.0670254	0.0997014	0.427684
LmxM.34.0400	1.3741e+08	1.21182e+08	1.09199e+08	1.22751e+08	1.20235e+08	1.39041e+08	1.12811e+08	1.22185e+08	1.37983e+08	1.38829e+08	1.38122e+08	1.2185e+08	1.22781e+08	1.17917e+08	9.99953e+07	1.35137e+08	1.4061e+08	1.40489e+08	1.36846e+08	1.32781e+08	1.42231e+08	1.29074e+08	1.34719e+08	1.37455e+08	1.31133e+08	1.23874e+08	1.28741e+08	1.27803e+08	1.15993e+08	1.52529e+08	1.50163e+08	1.64854e+08	1.67019e+08	1.35412e+08	1.3863e+08	1.555e+08	1.43533e+08	1.40244e+08	1.33208e+08	1.55921e+08	0.170793	0.0151082	0.0560179	0.492553	0.11311	0.242986	0.216006	0.0263702	0.283178	0.00458036
LmxM.34.0560	4.7675e+06	5.15313e+06	4.12652e+06	2.99924e+06	3.59497e+06	3.55257e+06	4.39212e+06	3.80871e+06	3.88647e+06	3.7571e+06	3.72572e+06	5.36927e+06	3.28841e+06	3.33491e+06	4.27137e+06	4.16438e+06	5.43579e+06	4.87173e+06	4.89287e+06	4.458e+06	4.48662e+06	4.88056e+06	4.40464e+06	3.85744e+06	5.10714e+06	4.68516e+06	4.98364e+06	4.48625e+06	3.44069e+06	4.30887e+06	4.1892e+06	5.17478e+06	4.41228e+06	4.54136e+06	3.53872e+06	4.21131e+06	3.86011e+06	4.09372e+06	3.71427e+06	3.68304e+06	0.227584	0.118334	0.22614	0.0381498	0.145767	0.319365	0.164978	0.125026	-0.00833499	0.946159
LmxM.34.0630	355722	311270	309310	306491	301254	342826	277857	354191	234777	295597	232240	215339	227810	190678	195650	216299	182583	172502	208127	144221	194896	151457	172200	152484	167664	126643	112312	88899.8	134973	128027	137478	123299	153630	136210	135206	105928	110028	116096	129559	99986.7	-0.790173	3.97077e-05	-0.834269	0.000121978	-0.856361	6.65824e-05	-1.12189	3.82427e-06	-0.919954	5.81207e-06
LmxM.34.0690	6.77644e+06	5.70229e+06	6.71209e+06	8.04481e+06	8.29861e+06	6.81557e+06	6.7e+06	5.68395e+06	7.05915e+06	6.50755e+06	5.37559e+06	4.99169e+06	6.00926e+06	5.31519e+06	6.69423e+06	5.83212e+06	5.05883e+06	5.74911e+06	6.1313e+06	7.49092e+06	5.35564e+06	5.40935e+06	5.1095e+06	6.47596e+06	7.6159e+06	3.00641e+06	5.28189e+06	5.75476e+06	5.07622e+06	3.5325e+06	5.68242e+06	5.06241e+06	4.47812e+06	4.87461e+06	6.50991e+06	3.85865e+06	4.63171e+06	5.13918e+06	5.25298e+06	5.72916e+06	-0.230452	0.0771152	-0.141539	0.248393	-0.361576	0.0535418	-0.30887	0.0112426	-0.210708	0.080512
LmxM.34.0710	1.18855e+06	997525	1.05918e+06	1.1828e+06	1.07442e+06	1.22529e+06	954544	1.15025e+06	1.23868e+06	1.06636e+06	1.34696e+06	1.43104e+06	1.62511e+06	1.60839e+06	1.27019e+06	1.33287e+06	1.21255e+06	1.27972e+06	1.50575e+06	1.32571e+06	1.29635e+06	1.43654e+06	1.49896e+06	1.45804e+06	1.37245e+06	1.22462e+06	1.31032e+06	1.40259e+06	1.50902e+06	1.75024e+06	1.52353e+06	1.47306e+06	1.63537e+06	1.46212e+06	1.41162e+06	1.83991e+06	1.79648e+06	1.74222e+06	1.77359e+06	1.88955e+06	0.274266	0.00498867	0.330471	0.0069758	-0.0212918	0.852067	0.418362	0.000584901	0.318497	0.00206267
LmxM.34.0720	6.7862e+06	7.0956e+06	7.72342e+06	6.83939e+06	6.95384e+06	8.22801e+06	6.61458e+06	7.88812e+06	8.54957e+06	7.96353e+06	8.42878e+06	7.59657e+06	8.01935e+06	8.42171e+06	6.65574e+06	6.82033e+06	7.11492e+06	7.13204e+06	7.38773e+06	7.04282e+06	7.55585e+06	7.10358e+06	9.49791e+06	7.66808e+06	6.41634e+06	7.31791e+06	7.76738e+06	7.47544e+06	8.14349e+06	9.51667e+06	7.89734e+06	8.65691e+06	9.40229e+06	8.10144e+06	8.82595e+06	9.1844e+06	8.96666e+06	8.29682e+06	8.59263e+06	8.74698e+06	0.00516858	0.929624	-0.0441538	0.699605	0.0388502	0.67963	0.130605	0.138273	0.167066	0.0414354
LmxM.34.0740	18141.3	14841.1	13420.6	18434.8	14538.9	14026.1	20663.1	22878.7	7006.41	13324.4	8022.23	12178.1	8594.99	11561.3	9168.38	514139	575144	538429	579582	672872	516541	484328	580463	378077	407172	429823	329912	361150	388712	342266	645557	595060	446925	599730	724647	369138	424757	413282	423848	431680	5.18683	2.21067e-13	5.02121	3.64084e-10	5.23798	3.05524e-12	5.36897	4.67117e-10	5.39782	5.93105e-13
LmxM.34.0770	20982.6	24017.2	29420.5	47147.6	44226.2	19916	24544.1	13661.4	47240.1	39999.3	13772.6	13677.1	19009.7	33230.9	20132.3	17511.7	13477.7	10179.6	29045	19876.5	14469.5	11793.3	17642.6	28713.3	20086.1	17040.3	14603.2	16802.7	21873.2	33564.7	9438.73	22464.1	19376.1	14697.8	9816.45	17837.2	14271.8	23670.1	16066.7	19310	-0.895649	0.0342433	-0.572285	0.20709	0.0715376	0.853003	-0.882391	0.0719215	-0.0715602	0.840436
LmxM.34.0820	1.35119e+06	1.50754e+06	1.91163e+06	1.83476e+06	2.01795e+06	2.72126e+06	2.115e+06	1.88438e+06	2.10667e+06	1.85212e+06	1.82506e+06	1.49839e+06	1.70855e+06	1.48735e+06	1.62216e+06	1.51164e+06	1.4522e+06	1.48018e+06	1.61471e+06	2.37273e+06	1.5039e+06	1.25718e+06	1.48965e+06	1.74274e+06	936355	1.57597e+06	1.8088e+06	1.51963e+06	1.3307e+06	957466	1.74188e+06	1.43323e+06	1.35598e+06	1.87588e+06	1.55943e+06	1.18031e+06	1.17211e+06	1.44605e+06	1.3426e+06	1.57457e+06	-0.0423545	0.782268	-0.640558	0.00170291	-0.206063	0.188694	-0.419067	0.00523423	-0.282884	0.0142413
LmxM.34.0980	2.7811e+06	2.56207e+06	2.53775e+06	3.43724e+06	3.03766e+06	2.97143e+06	2.97475e+06	2.63162e+06	3.07554e+06	3.40327e+06	3.06239e+06	2.9987e+06	2.77808e+06	3.28174e+06	2.92615e+06	3.3733e+06	3.36341e+06	2.98158e+06	3.60512e+06	3.44727e+06	3.18633e+06	2.73924e+06	2.84145e+06	3.922e+06	3.61385e+06	2.71543e+06	2.73926e+06	3.10195e+06	3.14513e+06	3.49924e+06	2.99355e+06	2.97692e+06	3.39423e+06	3.85247e+06	4.13271e+06	2.64901e+06	3.20852e+06	3.44293e+06	3.68485e+06	4.00294e+06	0.230986	0.0266698	0.105957	0.377695	0.0103498	0.905998	0.1968	0.0916736	0.163422	0.13257
LmxM.34.1010	84317.4	497666	781663	755044	594083	66751.3	343198	391522	412594	498244	84765.5	485940	514001	595480	436047	95832.2	450594	736231	356021	418861	97066.1	586820	444382	311520	239473	508404	443383	459697	324160	427364	77856.6	199534	303642	415863	452525	297597	578254	471273	591456	489071	-0.326769	0.666079	0.00687398	0.991458	0.276949	0.577903	-0.210915	0.740733	0.418661	0.431482
LmxM.34.1090	11336.2	62892.1	35718	63772.8	65841.9	16097.2	15798.4	16503.5	36567.1	51926.2	24875.5	50785.5	51375.4	97307.6	73732	64878.9	84197.5	64319.1	111649	99545.1	84838.7	83707.6	88690.5	131646	154669	26538.4	72890.1	67915.4	92411.6	47831.8	30849.8	44023.7	60546.5	142105	90972.5	88904.6	111513	81299.7	128350	163523	1.03812	0.0379204	2.13044	8.143e-05	0.0637046	0.877394	1.41191	0.0124907	1.0366	0.00841742
LmxM.34.1100	284533	222751	347233	424880	293674	485300	442865	278267	365912	368558	267389	303685	407027	339608	348789	1.10835e+06	774980	1.28465e+06	1.07059e+06	1.60745e+06	743182	995105	1.34479e+06	1.45582e+06	1.46534e+06	1.25031e+06	1.47358e+06	1.42182e+06	1.2039e+06	993610	1.24474e+06	897834	1.31854e+06	1.39641e+06	1.22872e+06	1.13697e+06	1.22362e+06	1.47598e+06	1.36583e+06	1.58608e+06	1.88673	7.76937e-07	1.60784	2.887e-06	1.92892	5.51394e-09	1.65845	2.65762e-07	2.03001	1.0298e-09
LmxM.34.1110	1.59812e+06	1.38397e+06	1.23079e+06	1.70717e+06	1.42126e+06	864672	1.16329e+06	1.38825e+06	1.75779e+06	1.85013e+06	1.7395e+06	1.39944e+06	1.83572e+06	2.17606e+06	1.96599e+06	1.7882e+06	1.53352e+06	1.69194e+06	1.97664e+06	1.62834e+06	2.05429e+06	1.86652e+06	2.00342e+06	2.236e+06	1.76349e+06	2.78955e+06	2.23565e+06	2.63136e+06	2.81684e+06	2.70106e+06	2.13843e+06	1.93963e+06	2.40918e+06	1.95021e+06	2.02178e+06	3.15912e+06	2.57476e+06	2.91906e+06	2.5689e+06	2.69289e+06	0.235386	0.0359904	0.547542	0.0101082	0.541458	0.000488159	0.623406	0.00502992	0.620583	0.000102093
LmxM.34.1130	4.02154e+07	4.06759e+07	4.12328e+07	4.4438e+07	3.98426e+07	4.67432e+07	4.35109e+07	4.71048e+07	4.86504e+07	5.03687e+07	5.86373e+07	5.83126e+07	5.67116e+07	6.1947e+07	4.99388e+07	4.52973e+07	4.62794e+07	4.4478e+07	4.86057e+07	4.3412e+07	4.99283e+07	5.01672e+07	5.14668e+07	5.08622e+07	3.9558e+07	5.1017e+07	5.29717e+07	5.3344e+07	6.45447e+07	6.34845e+07	5.3635e+07	5.62409e+07	6.10445e+07	5.11179e+07	5.1804e+07	6.95032e+07	6.27032e+07	6.12692e+07	6.33995e+07	7.0877e+07	0.144059	0.0185092	0.0287646	0.749275	-0.00444695	0.959268	0.210912	0.00870586	0.200021	0.0136045
LmxM.34.1140	4.81926e+06	6.2341e+06	6.21408e+06	6.46801e+06	5.06346e+06	5.10748e+06	6.59644e+06	6.26007e+06	5.75704e+06	5.64922e+06	6.93846e+06	8.38299e+06	6.82291e+06	6.50756e+06	7.90934e+06	5.14726e+06	5.77932e+06	6.33157e+06	7.10664e+06	5.36957e+06	5.68771e+06	7.31021e+06	7.33116e+06	6.14973e+06	5.07312e+06	6.05137e+06	7.73306e+06	6.32174e+06	8.65051e+06	6.39277e+06	6.04119e+06	7.02452e+06	6.78348e+06	7.20356e+06	7.24351e+06	7.4666e+06	8.27913e+06	7.45996e+06	8.56835e+06	6.42674e+06	0.0466522	0.678104	0.094268	0.438122	-0.0640579	0.575292	0.22616	0.019681	0.0628125	0.517252
LmxM.34.1150	1.8023e+07	1.98059e+07	2.03524e+07	2.12871e+07	1.82672e+07	2.00412e+07	1.98939e+07	2.13736e+07	2.04001e+07	2.00161e+07	2.58745e+07	2.69428e+07	2.47882e+07	2.61869e+07	2.27704e+07	1.97038e+07	2.11975e+07	2.07152e+07	2.31973e+07	1.92089e+07	2.22021e+07	2.3421e+07	2.47602e+07	2.2272e+07	1.63118e+07	2.3771e+07	2.49648e+07	2.31537e+07	2.90998e+07	2.48323e+07	2.35281e+07	2.46271e+07	2.53163e+07	2.3036e+07	2.29269e+07	3.06726e+07	2.81361e+07	2.7117e+07	2.95273e+07	2.84388e+07	0.0897178	0.218898	0.0853608	0.433381	-0.0107046	0.889684	0.230954	0.00142535	0.186278	0.0106385
LmxM.34.1160	1.92389e+07	2.08036e+07	2.12736e+07	2.26224e+07	1.94059e+07	2.15521e+07	2.11e+07	2.27614e+07	2.18558e+07	2.14812e+07	2.765e+07	2.88575e+07	2.65833e+07	2.80431e+07	2.38635e+07	2.13997e+07	2.2927e+07	2.20765e+07	2.48911e+07	2.06313e+07	2.3893e+07	2.49759e+07	2.56045e+07	2.40107e+07	1.72631e+07	2.54156e+07	2.65752e+07	2.46527e+07	3.09521e+07	2.69447e+07	2.54343e+07	2.64389e+07	2.74582e+07	2.45031e+07	2.44968e+07	3.2661e+07	3.03857e+07	2.91457e+07	3.12278e+07	3.07265e+07	0.114689	0.115289	0.0764277	0.478942	-0.00632315	0.936027	0.237897	0.00133708	0.193473	0.00967219
LmxM.34.1170	133191	118617	136179	161532	124140	216115	110798	240367	187179	149941	441107	319933	430472	496924	342961	217438	100486	119756	280781	124536	269154	301053	392885	362641	242058	336078	418076	482590	703315	599975	332394	291351	268117	290548	340527	847108	718710	649659	565145	547510	0.21692	0.418988	0.822534	0.00250384	0.293309	0.159637	0.798258	0.00160731	0.712651	0.000441477
LmxM.34.1180	794676	782219	821156	987410	925464	707022	659116	805717	802846	779302	908078	1.00716e+06	1.09527e+06	1.11449e+06	936861	1.0352e+06	946782	937463	949509	952929	876849	971482	1.01033e+06	974437	710654	803867	834191	925964	1.07522e+06	972156	968549	827703	949973	847129	1.09364e+06	1.24309e+06	1.09652e+06	1.00774e+06	1.147e+06	1.24624e+06	0.166753	0.0642927	0.268623	0.0483794	-0.137671	0.207062	0.317321	0.00909116	0.181737	0.0668707
LmxM.34.1200	258955	304352	303491	393473	328812	372995	385038	390308	321371	331162	307741	274232	258824	218732	258988	204354	219741	227200	240617	265318	237107	235147	191101	263266	89725.8	220864	230865	170564	188761	166024	247906	219323	179091	201977	222011	172599	189618	168262	198106	154387	-0.449664	0.00387424	-0.913399	0.00311791	-0.436535	0.00828258	-0.754436	4.48019e-05	-0.575418	0.000468855
LmxM.34.1220	4.56012e+06	4.12959e+06	4.86402e+06	4.94519e+06	4.75322e+06	4.48544e+06	4.79722e+06	5.47794e+06	5.73416e+06	5.5622e+06	6.32228e+06	6.65311e+06	6.27337e+06	6.71008e+06	6.39316e+06	4.71269e+06	5.33929e+06	6.03854e+06	5.93341e+06	5.3719e+06	5.45593e+06	5.39518e+06	7.2291e+06	6.44073e+06	3.51e+06	6.56549e+06	6.86261e+06	7.78196e+06	8.06413e+06	8.72826e+06	6.05086e+06	6.90344e+06	7.09226e+06	6.84138e+06	6.31889e+06	7.38436e+06	7.72327e+06	7.3952e+06	7.84559e+06	8.24462e+06	0.233908	0.0136051	0.0711375	0.672173	0.224887	0.0185925	0.353668	0.00132693	0.253807	0.000765782
LmxM.34.1260	20502.3	21208.3	26162	22333.6	28750.9	23440.3	12783	15756.9	32439.8	40941.4	10073	20874	30955.9	27457.8	24494.8	19831.9	10656.2	18234.5	31215.4	23510.3	17161.8	32277.3	29122.2	36373	25414.9	9073.33	13623.2	31697.6	39153.7	31557.4	21322.8	18379.5	30133	34667.7	48498.9	11411.4	20596	32775.6	28801.5	36404.1	-0.273796	0.436133	0.249971	0.545026	0.0290325	0.952999	0.332571	0.440285	0.17672	0.678759
LmxM.34.1270	211827	149835	121141	157091	154438	193953	140614	145867	94989.1	98610.5	145204	105299	124504	105206	108269	158020	94525.7	98269.2	113589	112683	125286	99237.5	101686	106846	105271	75179.6	67353.8	72810.5	86428.1	80880.6	139473	100046	103853	73990	110485	61618.7	77468.4	85464.6	117920	63192.4	-0.462359	0.0268396	-0.277964	0.217645	-0.614542	0.00219002	-0.330659	0.183142	-0.566893	0.0141279
LmxM.34.1360	6747.38	8489.73	5235.31	21.4517	10.4094	52.4932	15083.5	26814.5	13.002	7.66891	10.3762	7651.03	1450.05	26.0446	12473.2	46.7966	15903.7	5112.93	2809.89	1330.55	1856.25	4986.98	52367.7	1432.43	588.641	3849.68	9069.06	10.75	16.7072	3143.63	48721.6	30805.2	4764.67	4927.61	1616.58	14259.4	6589.48	15288.5	28.4676	102.544	1.54619	0.508586	3.51177	0.154831	-0.18477	0.944253	4.93632	0.0560936	1.36182	0.586819
LmxM.34.1390	9276.99	8687.83	2759.93	3978.46	7163.55	3003.37	1053.41	4900.9	6823.89	10584.4	4075.14	1837.03	7093.44	24264.9	3084.78	19301.1	71.6738	19.0368	4419.53	1959.33	3217.41	1847.61	4847.45	12430.6	2097.03	5153.7	4141.48	4620.89	4178.7	9398.08	7955.35	1018.78	11668.9	2491.92	18086.3	2606.92	508.589	4965.87	5386.01	6393.59	-2.95256	0.103315	-0.115244	0.890565	-0.00746624	0.991856	0.385655	0.685314	-0.826373	0.374747
LmxM.34.1410	2.17831e+07	1.97175e+07	2.04059e+07	2.24537e+07	2.13544e+07	2.51028e+07	1.90955e+07	2.25289e+07	2.58597e+07	2.75892e+07	2.63125e+07	2.35989e+07	2.6554e+07	2.88819e+07	2.66715e+07	2.4257e+07	2.3044e+07	2.25911e+07	2.26925e+07	2.27618e+07	2.41461e+07	2.51539e+07	2.52983e+07	2.68525e+07	1.79448e+07	2.56449e+07	2.44034e+07	2.65663e+07	3.01567e+07	3.11509e+07	2.70031e+07	2.4594e+07	2.96608e+07	2.6818e+07	2.86158e+07	3.12632e+07	2.96435e+07	2.76733e+07	2.93451e+07	3.6102e+07	0.126843	0.0356869	-0.0114851	0.928756	0.0596483	0.483262	0.194468	0.0697226	0.219401	0.0158753
LmxM.34.1420	6.57758e+06	6.34111e+06	5.6972e+06	7.14961e+06	6.41942e+06	6.65794e+06	5.4614e+06	6.45367e+06	5.98632e+06	5.89548e+06	7.31374e+06	6.68248e+06	7.03479e+06	7.86597e+06	7.26817e+06	7.71021e+06	7.3202e+06	6.80879e+06	6.64683e+06	6.45734e+06	8.0818e+06	7.5915e+06	7.65214e+06	6.93582e+06	6.10547e+06	7.18035e+06	6.2918e+06	7.16565e+06	8.3457e+06	8.10944e+06	7.49887e+06	6.92081e+06	7.22831e+06	7.05207e+06	8.24718e+06	8.96362e+06	8.17315e+06	8.04316e+06	9.01e+06	8.42092e+06	0.119361	0.136554	0.25267	0.0220548	0.0313082	0.720639	0.279495	0.00328324	0.237104	0.00289021
LmxM.34.1450	3.06091e+06	2.3689e+06	1.95358e+06	2.84338e+06	2.47834e+06	3.16117e+06	2.35991e+06	2.25037e+06	1.92356e+06	2.21338e+06	2.52998e+06	2.12328e+06	1.73578e+06	1.39966e+06	1.9071e+06	1.94374e+06	2.08822e+06	1.7097e+06	1.90116e+06	1.87238e+06	2.08794e+06	1.90774e+06	1.07968e+06	1.52366e+06	932984	1.70027e+06	1.50968e+06	1.23841e+06	1.77165e+06	1.16832e+06	2.08164e+06	1.84511e+06	1.67949e+06	1.28168e+06	1.74475e+06	1.32716e+06	1.24674e+06	1.26967e+06	1.34142e+06	1.45961e+06	-0.402937	0.00351606	-0.709473	0.00556972	-0.383889	0.0358725	-0.461775	0.00856882	-0.519431	0.00182863
LmxM.34.1460	1.62723e+06	1.3924e+06	1.35215e+06	1.86532e+06	1.73614e+06	1.36725e+06	1.28209e+06	1.15659e+06	1.65232e+06	1.79042e+06	1.56194e+06	1.57164e+06	1.36424e+06	1.83271e+06	1.74354e+06	1.56188e+06	1.37993e+06	1.65836e+06	1.80599e+06	1.69837e+06	1.48675e+06	1.33672e+06	1.48895e+06	1.71439e+06	1.32921e+06	1.63261e+06	1.47646e+06	1.66352e+06	2.09313e+06	2.08798e+06	1.73485e+06	1.97844e+06	1.90837e+06	1.72547e+06	1.91669e+06	2.13623e+06	1.88193e+06	1.96492e+06	1.96994e+06	2.54486e+06	0.0288039	0.789125	0.0337957	0.802775	0.142326	0.254232	0.370537	0.00848568	0.377555	0.00294182
LmxM.34.1470	562352	507137	553661	566526	544057	563183	477449	596384	451644	452960	785964	719614	690600	785538	583681	677000	564889	568262	573878	518613	576242	659583	733709	626617	429046	630895	659294	674196	827687	723851	831349	892007	651700	673742	648470	1.03892e+06	879751	829305	789890	937002	0.0820665	0.358761	0.238478	0.149509	-0.0184259	0.870739	0.537238	0.00122869	0.329464	0.00889505
LmxM.34.1480	3.00993e+06	2.94593e+06	2.72443e+06	3.03198e+06	2.74814e+06	2.70841e+06	2.37616e+06	2.13965e+06	2.83251e+06	2.95879e+06	2.55238e+06	2.37892e+06	2.74793e+06	3.21156e+06	2.78527e+06	3.63307e+06	3.30578e+06	3.36273e+06	3.65439e+06	3.21232e+06	2.95356e+06	2.81953e+06	3.06744e+06	3.46468e+06	3.57864e+06	3.0039e+06	3.49527e+06	3.80194e+06	3.24424e+06	3.83204e+06	3.17488e+06	3.27424e+06	3.52803e+06	3.76072e+06	3.36011e+06	3.87856e+06	3.51081e+06	3.75922e+06	3.16223e+06	3.72654e+06	0.247187	0.00253039	0.291307	0.0223764	0.346676	0.00398409	0.401141	0.00136999	0.402988	0.000603642
LmxM.34.1600	242871	259763	248030	263258	219502	256470	277121	305490	215054	209387	245553	229053	182021	143436	201372	158690	160784	131192	160383	126495	146511	141532	158756	115014	97609.2	135932	117523	106185	132994	114144	134122	139538	152711	95817.6	115386	100478	101328	91160.8	111351	103699	-0.747	3.92309e-05	-0.945092	0.000162294	-0.704293	0.000952793	-0.990294	6.91629e-05	-0.957236	4.29336e-05
LmxM.34.1670	9.4296e+06	9.28773e+06	9.58672e+06	1.1446e+07	8.33939e+06	1.21252e+07	9.86543e+06	1.14167e+07	8.5063e+06	1.00214e+07	1.38078e+07	1.54608e+07	1.18827e+07	1.00286e+07	1.19303e+07	1.06416e+07	1.0395e+07	1.16122e+07	1.07259e+07	8.66537e+06	1.25258e+07	1.21158e+07	1.30231e+07	1.19793e+07	1.0164e+07	1.27037e+07	1.06901e+07	1.18657e+07	1.37378e+07	1.14013e+07	1.49098e+07	1.77215e+07	1.61883e+07	1.32286e+07	1.2977e+07	1.62263e+07	1.46761e+07	1.37377e+07	1.38229e+07	1.18563e+07	0.115012	0.245845	0.209515	0.0746751	-0.0532087	0.642833	0.531407	0.000501287	0.164191	0.173375
LmxM.34.1830a	436410	396579	323466	443212	350099	306875	304524	333595	262294	342513	272838	219471	224062	172347	248501	287081	143311	317174	328649	253015	300973	249055	174087	219195	198163	243439	213271	178850	200553	288024	252562	206452	234107	252089	210044	203473	209007	178973	203109	246290	-0.600203	0.0131451	-0.460969	0.0151333	-0.0198754	0.904626	-0.423082	0.00404671	-0.118761	0.414039
LmxM.34.1880	2.65806e+07	2.45462e+07	2.54105e+07	2.71043e+07	2.3104e+07	2.36082e+07	2.21555e+07	2.56819e+07	2.43883e+07	1.91998e+07	2.19453e+07	2.20765e+07	2.17913e+07	2.1532e+07	1.92618e+07	2.49452e+07	2.68602e+07	2.52908e+07	2.64835e+07	2.38486e+07	2.57799e+07	2.68701e+07	2.79924e+07	2.53123e+07	2.01396e+07	2.64844e+07	2.60386e+07	2.47776e+07	2.81361e+07	3.16241e+07	2.7208e+07	2.6461e+07	2.80816e+07	2.68668e+07	2.76188e+07	2.8885e+07	2.83444e+07	2.59468e+07	2.87738e+07	2.83486e+07	0.0087759	0.886554	0.130433	0.245975	0.359175	0.000426577	0.250801	0.00709248	0.396916	1.80226e-05
LmxM.34.1920	3.6223e+07	3.40204e+07	3.92024e+07	4.8774e+07	4.06481e+07	4.62086e+07	4.35936e+07	4.51937e+07	4.72659e+07	4.12927e+07	4.80719e+07	4.2144e+07	4.71225e+07	4.346e+07	4.16321e+07	3.70529e+07	3.56106e+07	4.41688e+07	4.97217e+07	4.29487e+07	4.26074e+07	4.00249e+07	5.42196e+07	5.0012e+07	4.62623e+07	4.08133e+07	4.30356e+07	5.34836e+07	5.22455e+07	5.27278e+07	4.74279e+07	5.67718e+07	4.84555e+07	5.43453e+07	5.61189e+07	5.21838e+07	5.50068e+07	5.45875e+07	6.02449e+07	5.63979e+07	0.0755746	0.502943	0.053568	0.568267	0.116643	0.212726	0.232626	0.00663286	0.324788	0.0001956
LmxM.34.1930	1.245e+06	986733	1.01074e+06	1.0038e+06	1.06188e+06	1.42867e+06	927191	1.10733e+06	1.15999e+06	1.26624e+06	1.02525e+06	770588	776249	844601	1.01598e+06	679338	714749	716761	624418	720893	726753	599015	604242	676257	517203	752597	522730	539666	740939	879930	790441	556209	693290	648821	792456	432042	598569	521986	553888	652723	-0.615735	7.79649e-06	-0.909901	1.56894e-05	-0.38534	0.0288674	-0.75622	0.00010636	-0.686137	0.00014334
LmxM.34.1970	258222	259185	342049	350243	314470	225002	251558	247825	330737	274723	310941	308433	350759	312073	327159	269789	220783	316006	319141	342423	250270	269700	385206	444598	238602	374568	418324	440112	432246	372956	270251	278388	301819	414613	343926	367362	406938	460267	462570	407347	-0.0587391	0.692388	0.222752	0.272601	0.338926	0.0044934	0.269026	0.0988783	0.383292	0.00180732
LmxM.34.2030	8.00018e+06	6.60679e+06	7.79339e+06	9.11656e+06	8.05649e+06	6.97401e+06	5.68838e+06	5.92083e+06	9.38666e+06	5.83191e+06	6.32645e+06	6.85942e+06	9.02635e+06	1.05314e+07	7.03114e+06	7.88195e+06	7.67411e+06	6.11827e+06	6.38419e+06	6.97299e+06	7.14919e+06	8.95951e+06	7.44748e+06	8.44036e+06	5.00444e+06	8.16886e+06	9.94585e+06	1.07402e+07	1.26327e+07	9.28349e+06	8.32745e+06	5.92479e+06	8.81082e+06	6.57038e+06	8.97359e+06	9.2375e+06	9.61517e+06	9.52468e+06	9.3346e+06	1.10919e+07	-0.175383	0.0929263	0.129616	0.461327	0.363786	0.0316098	0.199038	0.230532	0.3189	0.0266115
LmxM.34.2040	152850	95313.5	139405	123255	119372	160491	109315	135623	170452	149231	188226	144880	195485	177832	152074	160124	123170	138861	141094	116116	154499	125663	138528	155935	62650.1	144568	132866	173638	186869	229776	161100	119695	154782	150075	144334	183317	184606	151826	168751	194166	0.117293	0.472886	-0.240766	0.359062	-0.0019209	0.991062	0.0190303	0.906627	0.0447428	0.735336
LmxM.34.2060	2098.09	49342.7	204417	118939	213593	11754.3	72814.3	77012.2	81099.3	68317.9	10041.8	22078.4	31824.6	28420.4	21022.5	23502.3	378214	324003	367694	360094	53853.2	145444	123899	137964	201501	28027.7	23517	43207	31758.5	40696	164803	172115	127635	116170	142719	68745.8	36169.8	41900.5	30420.3	286116	1.89405	0.211942	1.2414	0.0324667	0.625241	0.110259	1.47215	0.00892405	1.54979	0.0169498
LmxM.34.2080	1.10921e+07	1.11244e+07	1.02611e+07	1.26455e+07	1.1445e+07	1.2006e+07	1.0762e+07	1.10057e+07	1.24595e+07	1.12707e+07	1.37081e+07	1.31797e+07	1.4501e+07	1.41746e+07	1.30596e+07	1.25671e+07	1.11034e+07	1.14494e+07	1.19425e+07	1.18111e+07	1.31646e+07	1.31055e+07	1.37164e+07	1.50201e+07	1.2757e+07	1.38415e+07	1.53125e+07	1.56585e+07	1.66965e+07	1.7588e+07	1.35701e+07	1.35625e+07	1.3573e+07	1.44308e+07	1.55635e+07	1.7592e+07	1.59944e+07	1.6784e+07	1.72918e+07	1.75018e+07	0.0596749	0.377338	0.236631	0.0113413	0.201378	0.0174971	0.298071	0.000859249	0.311852	0.000113036
LmxM.34.2140	411119	281919	356269	318797	317869	448911	359123	317051	309282	366383	262904	259683	180062	189935	261802	240898	266417	260268	235665	267834	231329	180705	220976	193606	194459	224562	166335	121534	160673	93008.6	238571	226700	201093	187345	191203	103549	160545	153308	128354	132237	-0.397738	0.00457854	-0.811566	8.93891e-05	-0.634326	0.0149997	-0.778804	7.92492e-05	-0.764157	0.000512521
LmxM.34.2150	6.3442e+06	7.06e+06	6.75913e+06	7.54506e+06	6.66043e+06	6.79922e+06	7.37392e+06	7.71097e+06	6.76936e+06	6.7185e+06	9.58046e+06	1.02802e+07	9.20789e+06	8.62229e+06	9.54422e+06	6.72046e+06	8.03873e+06	7.24485e+06	7.72348e+06	6.81728e+06	8.10302e+06	7.91832e+06	8.38203e+06	7.76402e+06	6.94577e+06	8.45235e+06	9.10964e+06	8.60746e+06	9.65659e+06	8.14012e+06	7.92834e+06	9.697e+06	9.16513e+06	8.65226e+06	8.22441e+06	1.09272e+07	1.00418e+07	9.76926e+06	9.75155e+06	9.97098e+06	0.0875678	0.244301	0.144404	0.108969	-0.103712	0.172973	0.302366	0.00166009	0.0963912	0.154519
LmxM.34.2160	402528	429175	470358	455062	422346	452882	371430	416834	547430	284028	502420	469887	507029	603628	427005	447086	434107	454607	446849	343925	472514	502365	628358	482177	363828	548974	587415	587356	718709	804760	478073	496964	703522	501005	572320	585345	651593	584884	668996	646876	-0.0407604	0.68938	0.252618	0.201204	0.365626	0.0157709	0.42724	0.0288119	0.329141	0.00687362
LmxM.34.2200	112192	189336	136643	136518	138727	136681	202296	198196	176408	167103	203649	191078	136952	208793	168812	137762	149008	138638	145790	169247	99495.5	151219	164240	162360	181470	79870.5	138021	143455	153743	151153	130454	177819	142992	178725	234437	166815	126971	125256	162889	91162.3	0.0706498	0.646255	-0.229959	0.255754	-0.47073	0.0363063	-0.0434087	0.814754	-0.450676	0.030969
LmxM.34.2230	3.13263e+06	2.95512e+06	3.32132e+06	3.58531e+06	3.28109e+06	3.09845e+06	3.14053e+06	3.0653e+06	2.80945e+06	3.15841e+06	2.21272e+06	2.34785e+06	2.68845e+06	2.50152e+06	2.82273e+06	2.52486e+06	2.17879e+06	2.7408e+06	2.33047e+06	3.03411e+06	2.19524e+06	2.14471e+06	2.51971e+06	2.38953e+06	1.99176e+06	2.20761e+06	2.14943e+06	2.22497e+06	1.92065e+06	1.94671e+06	2.32419e+06	1.84164e+06	2.18483e+06	2.68036e+06	2.56652e+06	1.63436e+06	2.07034e+06	1.85609e+06	2.2548e+06	1.98189e+06	-0.352477	0.00259823	-0.445775	0.000279748	-0.264194	0.00994919	-0.408116	0.00150445	-0.362617	0.00274055
LmxM.34.2260	239747	268594	296488	328153	309289	394045	348417	348243	413193	459795	398468	447763	365432	409636	424067	325716	360083	312914	399843	538894	314640	332035	467024	535565	551697	331844	445284	415809	392183	456404	382035	391130	433861	454761	497955	367301	443921	471805	477974	441088	0.405781	0.0204457	0.133279	0.471622	-0.00848989	0.940883	0.138527	0.26201	0.103603	0.324727
LmxM.34.2300	496986	526330	662868	704154	641469	595401	549643	621804	523675	609268	422227	401590	511196	439481	473559	372543	390972	458394	442834	618340	321179	294620	370009	474658	196871	354421	439192	409628	296797	343274	356223	275251	273228	443517	418439	268100	361730	355861	377865	296774	-0.419788	0.0140926	-0.862128	0.000727802	-0.2947	0.0353195	-0.741386	0.000319195	-0.444146	0.00270421
LmxM.34.2340	2.35448e+07	2.6996e+07	3.43226e+07	3.54376e+07	3.60476e+07	3.40278e+07	3.63791e+07	3.59594e+07	4.27569e+07	3.64258e+07	3.00861e+07	3.20645e+07	3.72129e+07	2.76729e+07	2.9719e+07	3.37492e+07	3.47876e+07	3.98063e+07	4.81526e+07	5.94039e+07	3.09252e+07	3.36906e+07	3.72101e+07	5.13121e+07	2.95502e+07	2.32414e+07	3.65962e+07	3.41674e+07	2.79112e+07	3.06345e+07	3.712e+07	4.43047e+07	3.68801e+07	4.80639e+07	4.97011e+07	3.51392e+07	3.9991e+07	4.11058e+07	4.43998e+07	4.15277e+07	0.45242	0.0224346	-0.0476054	0.72935	-0.0497448	0.684709	0.212683	0.0532304	0.370199	0.000909275
LmxM.34.2390	254983	264394	302974	254805	244351	242773	230345	282733	288697	162855	353882	320732	441510	501497	357775	261049	227647	227900	239838	165417	234587	302843	357695	301691	188995	266098	311222	406194	463878	463225	303652	247896	361377	339765	328128	499929	439053	432214	408503	362084	-0.248589	0.0857913	0.19257	0.369445	-0.0629698	0.733475	0.405693	0.0349705	0.128431	0.361526
LmxM.34.2400	20.6186	239.486	184.997	191.646	9735.93	2151.18	158.537	75.319	226.896	54.0337	24253.7	1087.2	2110.54	1011.19	6887.88	15104	81.7763	497.717	8260.23	10543.8	16421.3	1323.85	324.631	127.782	3977.29	1069.03	21.0437	106.778	9928.04	11129.8	35.5209	40.2396	409.073	5284.9	2292.78	4104.99	113.357	11503.9	6151.81	5401.69	2.98782	0.143598	2.69507	0.114887	-2.10242	0.249133	0.89834	0.641351	-0.224736	0.865394
LmxM.34.2410	55.9514	5.29144	17.4455	0.1673	13.3476	5.35223	12.4551	1081.77	103.769	164.315	1947.52	988.084	573.33	2.05305	1055.69	973787	593831	711632	446248	709119	1.03203e+06	800302	964895	766653	584714	1.16036e+06	905988	1.04785e+06	810664	567708	1.18564e+06	672821	331970	654980	593006	601499	855367	1.04873e+06	744019	1.09785e+06	16.6447	2.68231e-08	13.5955	2.90249e-08	11.5114	3.36371e-05	13.2362	1.58392e-07	11.471	5.22465e-05
LmxM.34.2420	6.46436e+06	6.4243e+06	6.67854e+06	7.98393e+06	7.70756e+06	7.3963e+06	6.33804e+06	7.64009e+06	7.68553e+06	8.38915e+06	8.47811e+06	7.73727e+06	8.28354e+06	9.53217e+06	8.37443e+06	7.08584e+06	6.91726e+06	7.62447e+06	8.42157e+06	8.15084e+06	7.25644e+06	7.50928e+06	8.17429e+06	8.80785e+06	5.30454e+06	8.12097e+06	7.62634e+06	8.6113e+06	9.84013e+06	1.12975e+07	8.60622e+06	7.66697e+06	9.13367e+06	8.26925e+06	9.46184e+06	1.03192e+07	9.50883e+06	9.72206e+06	1.0257e+07	1.08557e+07	0.117572	0.190157	-0.03001	0.821804	0.090175	0.408134	0.206002	0.0352023	0.258419	0.00237248
LmxM.34.2510	294530	321009	308839	336204	363871	491893	375928	355793	471368	481745	462511	368753	363238	300568	359156	420717	362480	346751	462961	396050	491487	374678	469431	591849	441575	397240	357953	399150	488583	464984	434054	500190	612347	487293	523368	465482	381573	498460	395372	464287	0.288115	0.0185957	0.119329	0.448702	0.189428	0.176864	0.23647	0.0947613	0.256206	0.0623835
LmxM.34.2520	185895	198314	213402	206941	192538	184283	178229	218746	252636	195188	244104	246183	229087	226144	193157	237015	228135	203673	267708	174450	222213	209677	326749	338845	242707	175647	268688	247727	246748	327487	227827	228916	272645	262687	269255	360151	310646	313397	279591	226218	0.142879	0.286166	0.364257	0.061381	0.130339	0.427488	0.30105	0.0415174	0.376553	0.0153519
LmxM.34.2560	2.6869e+07	1.87892e+07	2.1307e+07	2.78288e+07	2.62512e+07	2.70051e+07	2.19994e+07	1.81725e+07	2.41697e+07	2.23347e+07	2.31007e+07	1.7267e+07	1.89052e+07	1.79777e+07	2.29576e+07	2.78139e+07	2.03615e+07	2.04946e+07	2.35557e+07	3.10388e+07	2.43567e+07	2.10344e+07	2.18447e+07	2.82487e+07	3.56529e+07	2.25694e+07	2.18814e+07	2.36041e+07	2.19135e+07	1.59826e+07	2.53135e+07	1.90748e+07	1.86612e+07	2.44851e+07	2.98575e+07	1.8971e+07	2.0056e+07	2.15183e+07	2.28768e+07	2.40655e+07	0.0221811	0.87756	0.190321	0.215171	0.0783035	0.522327	0.0353336	0.803709	0.106865	0.297561
LmxM.34.2730	2.32042e+06	2.10172e+06	2.23024e+06	2.13137e+06	2.03157e+06	1.26461e+06	1.10304e+06	1.28221e+06	1.89239e+06	2.23312e+06	1.31477e+06	985013	1.3025e+06	1.9395e+06	2.12809e+06	1.87364e+06	1.66668e+06	1.77481e+06	1.69593e+06	1.49942e+06	1.45947e+06	1.6349e+06	1.8427e+06	1.50723e+06	1.78396e+06	1.78953e+06	1.48127e+06	1.48684e+06	2.04713e+06	1.96759e+06	1.58405e+06	967528	1.80759e+06	1.81157e+06	1.64293e+06	1.29853e+06	1.55097e+06	1.44101e+06	1.4466e+06	1.50598e+06	-0.348114	0.000494552	0.129073	0.482945	0.237829	0.244829	0.0250989	0.911858	-0.0278105	0.878908
LmxM.34.2740	1.68327e+06	1.58417e+06	1.68467e+06	1.63369e+06	1.53433e+06	1.52838e+06	1.34688e+06	1.60785e+06	1.64583e+06	1.78542e+06	1.80492e+06	1.84977e+06	2.03915e+06	2.00564e+06	1.96027e+06	2.95338e+06	2.80341e+06	2.68499e+06	2.81285e+06	2.44013e+06	2.72255e+06	2.50188e+06	2.68824e+06	2.42882e+06	1.46962e+06	2.49428e+06	2.50021e+06	2.89628e+06	2.62182e+06	2.47444e+06	2.89651e+06	2.56625e+06	2.75934e+06	2.71063e+06	2.58024e+06	3.43093e+06	2.99573e+06	2.95339e+06	2.61133e+06	3.06925e+06	0.75205	1.08579e-07	0.549699	0.00432011	0.426036	8.47353e-05	0.77652	9.12378e-07	0.636838	2.60339e-06
LmxM.34.2800	188719	161304	126911	125845	125489	256828	153362	165673	193740	148846	246255	182719	133032	127073	84005.1	141134	172162	147507	129121	106405	198781	148693	159325	137616	80490.6	208749	184782	140796	170085	130960	217027	212184	241937	106853	130653	160683	148540	156301	108715	122933	-0.0618266	0.72409	-0.370197	0.150465	0.184166	0.486592	-0.0549646	0.827695	-0.0715902	0.779183
LmxM.34.2820	79798.6	95406.8	103172	113962	80522.2	71085.5	59445.6	117945	104335	126152	73762.4	82752.8	159530	174835	109816	119024	127506	106657	127289	81224.6	130500	182438	156533	180703	87585.1	148427	200039	254018	262657	373004	177208	77912.1	205818	198375	162276	401209	286525	260518	225418	309843	0.243044	0.193135	0.633709	0.0356044	1.06092	0.00302443	0.76033	0.0259082	1.36116	0.000117668
LmxM.34.2830	264103	239119	189211	297273	277629	350890	342139	302678	296343	223426	251342	201683	242798	166741	177202	189159	161639	196151	193255	227580	189473	194687	220855	242352	139650	179205	226468	160712	151133	160734	182625	209221	175308	168952	152216	148926	213957	186037	192968	106690	-0.380511	0.0208762	-0.625056	0.00436693	-0.239722	0.163814	-0.760783	0.000257572	-0.315043	0.133653
LmxM.34.2840	675366	700134	764860	899347	790569	775574	669413	867893	992110	1.06898e+06	980496	921527	1.03477e+06	1.25458e+06	1.1092e+06	849201	807054	798984	847626	789885	888761	798360	1.03059e+06	1.00078e+06	784898	739021	857615	1.17984e+06	1.30033e+06	1.32908e+06	928947	877809	1.03951e+06	1.02488e+06	1.23145e+06	1.26865e+06	1.11268e+06	1.25561e+06	1.34244e+06	1.45689e+06	0.102348	0.255963	0.0530911	0.718638	-0.00194384	0.990794	0.232532	0.117316	0.282753	0.0151748
LmxM.34.2870	201533	198347	239102	187930	257089	134209	146712	138367	241039	206945	297685	196003	345027	352793	342072	301510	169519	261276	284076	264159	261100	343044	516349	383277	400895	267929	500208	398583	460248	485686	342139	312495	371145	478498	385084	655290	575368	601834	508813	546363	0.223557	0.197213	1.14169	0.000149008	0.45944	0.0428196	1.14992	5.29404e-05	0.939697	5.12438e-05
LmxM.34.2890	1.23225e+06	1.11681e+06	956024	1.05476e+06	1.03777e+06	1.24728e+06	1.05409e+06	1.09015e+06	1.01136e+06	970855	1.07844e+06	826532	948392	832968	915180	975979	825591	742689	829356	905175	887121	679531	687865	822184	782120	854283	753503	790966	774157	793149	848623	669421	585103	965111	1.02912e+06	706916	787608	803242	744666	809734	-0.336123	0.00351252	-0.479985	0.00114392	-0.208718	0.0442672	-0.41836	0.0176811	-0.251371	0.0164827
LmxM.34.2950	1.07387e+06	1.12015e+06	1.22614e+06	1.28893e+06	1.22534e+06	1.25511e+06	1.30984e+06	1.03792e+06	1.25804e+06	1.0436e+06	906347	956428	975489	791346	931012	805167	882593	895438	973691	1.12265e+06	780410	779520	976390	1.03025e+06	979544	722989	874341	728055	681910	704034	769935	907375	895738	916711	820098	542947	691628	741736	745453	702566	-0.348739	0.00313925	-0.380396	0.00869263	-0.299102	0.00903439	-0.450303	0.00059552	-0.418898	0.00146482
LmxM.34.2960	277698	178845	137309	178076	144662	258406	145654	143827	153922	206081	288845	163920	291468	329964	225689	273473	169821	168852	141343	124239	336914	200863	179938	165476	354530	293703	234324	283341	267191	200570	281520	184907	210722	234453	273333	413314	298551	310990	302289	294562	-0.0702668	0.769455	0.411339	0.130216	0.00481949	0.980184	0.406682	0.0573537	0.346662	0.0799369
LmxM.34.2980	3.71288e+07	3.31062e+07	3.31527e+07	3.70041e+07	3.29283e+07	3.68487e+07	3.31522e+07	3.16292e+07	3.34835e+07	3.12761e+07	3.17723e+07	3.11313e+07	2.97055e+07	2.92203e+07	2.7657e+07	2.77737e+07	2.91958e+07	2.70964e+07	2.65447e+07	2.79608e+07	2.62952e+07	2.74167e+07	2.65163e+07	2.62921e+07	2.26795e+07	2.76891e+07	2.71017e+07	2.6891e+07	2.75503e+07	2.71772e+07	2.84085e+07	2.77231e+07	2.82619e+07	2.55965e+07	2.78256e+07	2.34056e+07	2.67509e+07	2.52781e+07	2.73891e+07	2.71554e+07	-0.321273	0.000105653	-0.365546	0.000561905	-0.130439	0.0404	-0.270371	0.00107738	-0.202463	0.00758992
LmxM.34.3060	3.11977e+06	2.88762e+06	3.29518e+06	3.32291e+06	3.02818e+06	3.67926e+06	3.80118e+06	3.9426e+06	3.9978e+06	3.77934e+06	4.98938e+06	4.71398e+06	4.85677e+06	5.28542e+06	5.0121e+06	3.98765e+06	3.92529e+06	4.10151e+06	4.36416e+06	4.54787e+06	4.46666e+06	4.98906e+06	5.47626e+06	4.54128e+06	4.4425e+06	4.33706e+06	4.44681e+06	4.62292e+06	4.26062e+06	5.51941e+06	4.6577e+06	4.93902e+06	5.60397e+06	5.05906e+06	4.92769e+06	5.15665e+06	5.49798e+06	5.33901e+06	5.25502e+06	5.64049e+06	0.418563	4.44038e-05	0.312656	0.0030773	-0.105873	0.213833	0.389545	9.05631e-05	0.113638	0.0747241
LmxM.34.3080	381330	297682	350473	392715	342738	351736	377309	316656	362759	370675	419800	414368	412443	435309	407298	653293	486434	576023	599975	657191	509691	455952	590657	660708	455053	537305	445701	534177	485483	422295	568685	502120	585254	562179	570088	689248	613744	618280	661050	666563	0.750523	1.78051e-05	0.57371	0.00102124	0.208774	0.0543689	0.648923	1.50554e-05	0.635897	2.24984e-06
LmxM.34.3100	2.76003e+07	2.98616e+07	2.67948e+07	3.02244e+07	2.73298e+07	2.82416e+07	2.99901e+07	2.67582e+07	2.9086e+07	2.74708e+07	2.66828e+07	2.68772e+07	2.40534e+07	2.36187e+07	2.26477e+07	2.96559e+07	3.3871e+07	2.95356e+07	3.54388e+07	3.00325e+07	2.94102e+07	2.67204e+07	2.79183e+07	3.4199e+07	2.18725e+07	2.67259e+07	3.25365e+07	3.02819e+07	2.90109e+07	2.851e+07	2.92099e+07	3.32519e+07	3.07666e+07	3.17144e+07	3.02493e+07	2.61833e+07	2.89745e+07	3.04713e+07	2.65842e+07	2.81429e+07	0.158312	0.0384991	-0.028395	0.793508	0.247797	0.00543567	0.132556	0.0465572	0.181278	0.0209142
LmxM.34.3120	1.80553e+06	1.78202e+06	1.90776e+06	2.36244e+06	2.07171e+06	1.52376e+06	1.57375e+06	1.51994e+06	2.16118e+06	2.28237e+06	1.8526e+06	1.90537e+06	1.86203e+06	2.45295e+06	2.39641e+06	1.97103e+06	1.93134e+06	2.03854e+06	2.25912e+06	2.15952e+06	1.79479e+06	1.93151e+06	2.03514e+06	2.1937e+06	1.67282e+06	2.32901e+06	1.7312e+06	2.0115e+06	2.41173e+06	2.69021e+06	1.93453e+06	1.75373e+06	2.25378e+06	2.34265e+06	2.32821e+06	2.18034e+06	2.20178e+06	2.17459e+06	2.67716e+06	2.93967e+06	0.0667289	0.461489	0.105222	0.4618	0.0891311	0.507155	0.242781	0.107814	0.217685	0.0860549
LmxM.34.3140	1.33444e+07	1.45372e+07	1.42526e+07	1.55794e+07	1.2827e+07	1.65114e+07	1.66637e+07	1.67035e+07	1.47362e+07	1.38381e+07	2.29263e+07	2.36281e+07	2.15168e+07	2.22303e+07	1.573e+07	1.8386e+07	1.75409e+07	1.59991e+07	1.68332e+07	1.20046e+07	2.18947e+07	2.26592e+07	1.97573e+07	1.78059e+07	1.39003e+07	1.76943e+07	1.82704e+07	1.60408e+07	2.16304e+07	1.58224e+07	2.2733e+07	2.27599e+07	2.05431e+07	1.73225e+07	1.95422e+07	3.13618e+07	2.43047e+07	2.19858e+07	2.41791e+07	2.38678e+07	0.183236	0.109678	0.274443	0.0491883	-0.23989	0.0659004	0.388169	0.00101927	0.249325	0.0578111
LmxM.34.3190	3.31411e+07	2.78043e+07	3.2323e+07	4.15044e+07	3.85148e+07	3.53747e+07	3.1705e+07	3.18714e+07	4.03451e+07	3.90482e+07	3.49213e+07	3.32319e+07	3.30031e+07	3.58905e+07	3.80859e+07	3.01216e+07	3.18303e+07	2.90598e+07	3.63037e+07	3.80219e+07	3.07912e+07	2.91252e+07	3.36021e+07	3.8767e+07	2.73347e+07	2.43536e+07	3.1036e+07	3.64386e+07	4.06484e+07	3.71899e+07	3.34606e+07	4.10335e+07	3.54185e+07	3.22322e+07	4.03547e+07	3.17218e+07	3.48216e+07	3.70375e+07	3.44349e+07	4.434e+07	-0.0615995	0.588841	-0.163687	0.157095	-0.0660959	0.589943	0.0335345	0.730927	0.0509579	0.558779
LmxM.34.3200	189645	202998	250297	335740	344073	309901	281092	271314	317634	359102	296911	331065	315555	361740	366961	180229	222985	254001	218410	240191	225251	281734	259346	281893	201102	284279	296930	364849	350378	350545	344795	255683	321521	289420	343278	262037	325751	290367	334023	379347	-0.211128	0.268343	-0.306149	0.0572529	-0.0244745	0.833848	0.0125949	0.921823	-0.078146	0.522
LmxM.34.3210	152704	210194	172181	269811	265299	209924	205752	232697	327165	324611	280905	303481	282016	284187	289844	202548	267684	224111	332953	295289	225075	209961	290704	355022	437162	214203	253968	306508	326460	402360	257992	350676	350124	292538	277812	293472	269924	359753	294841	361937	0.3189	0.120477	0.19964	0.390427	0.0290729	0.854207	0.254021	0.158261	0.123777	0.276929
LmxM.34.3230	9.4206e+07	9.39714e+07	8.59335e+07	9.31299e+07	8.47732e+07	9.06435e+07	8.71337e+07	8.85781e+07	8.39536e+07	7.47379e+07	1.01052e+08	9.65254e+07	1.04966e+08	9.46104e+07	9.49039e+07	1.05495e+08	9.3187e+07	1.04074e+08	1.04361e+08	1.05851e+08	1.08086e+08	1.0482e+08	9.7108e+07	1.01286e+08	1.22023e+08	1.21024e+08	1.18737e+08	1.26957e+08	1.24918e+08	1.30475e+08	1.0754e+08	1.01153e+08	1.04562e+08	1.21242e+08	1.14254e+08	1.20176e+08	1.22297e+08	1.28771e+08	1.47683e+08	1.37458e+08	0.182426	0.00725516	0.326237	0.00188035	0.338712	4.42066e-05	0.368744	0.000273399	0.412647	3.77488e-05
LmxM.34.3250	1.11625e+06	678329	821015	927616	813050	695146	684995	809725	780397	743156	703657	555719	717237	658625	757429	745954	549241	522345	630172	729051	642061	578307	505029	533793	446513	529801	493820	563285	523077	472215	518245	411255	357498	580665	710684	522041	494258	575559	479808	480081	-0.450712	0.0076831	-0.464565	0.00221958	-0.388495	0.00262705	-0.566039	0.00517103	-0.406424	0.00159759
LmxM.34.3340	1.67465e+07	1.46345e+07	1.47211e+07	1.61868e+07	1.47773e+07	1.54968e+07	1.36844e+07	1.41592e+07	1.54624e+07	1.52704e+07	1.78328e+07	1.52711e+07	1.67364e+07	1.73933e+07	1.56954e+07	1.60557e+07	1.51148e+07	1.43915e+07	1.56805e+07	1.42015e+07	1.5269e+07	1.62914e+07	1.95122e+07	1.79686e+07	1.72383e+07	1.82101e+07	1.81529e+07	1.93041e+07	2.03112e+07	2.10411e+07	1.66325e+07	1.54431e+07	1.75028e+07	1.86035e+07	1.83912e+07	2.26534e+07	2.02121e+07	1.94869e+07	1.95601e+07	2.11317e+07	-0.0300099	0.637969	0.216889	0.0253396	0.226424	0.00681223	0.223478	0.00821341	0.313512	0.000440866
LmxM.34.3360	709198	698968	738638	860729	762824	1.01911e+06	799350	979016	889487	730989	1.20858e+06	1.18614e+06	1.15483e+06	1.16449e+06	949844	649482	554189	627346	748253	649526	742545	784046	825017	837480	534314	782156	788767	868536	1.11807e+06	1.19106e+06	709281	842134	998702	816580	845524	1.26632e+06	1.0408e+06	1.01124e+06	1.15804e+06	1.23951e+06	-0.22627	0.0327592	-0.254127	0.107575	-0.271926	0.0636174	-0.0664629	0.586427	0.0126344	0.896558
LmxM.34.3380	126102	123549	121212	132666	117681	151749	139690	145104	125037	126763	168887	160400	147682	118732	160849	126423	118646	111832	128585	84528.8	119015	150572	155109	127824	113638	187751	180803	149133	183338	171190	167792	182726	150857	129248	158588	209763	178161	173703	195295	174036	-0.138678	0.362643	-0.0544009	0.741911	0.211261	0.149453	0.191898	0.195529	0.305995	0.0358529
LmxM.34.3400	1.81247e+06	1.04879e+06	1.2511e+06	1.02173e+06	1.14099e+06	2.1635e+06	1.14271e+06	1.4284e+06	1.29132e+06	1.30902e+06	2.06977e+06	1.68252e+06	1.822e+06	1.87556e+06	1.95552e+06	1.92663e+06	1.50307e+06	1.45457e+06	1.38021e+06	1.24901e+06	1.89449e+06	1.75974e+06	1.30621e+06	1.43881e+06	2.2681e+06	1.581e+06	1.59233e+06	1.90446e+06	1.66132e+06	1.75282e+06	1.82629e+06	1.79085e+06	1.54554e+06	1.72251e+06	1.63922e+06	2.46915e+06	1.66322e+06	1.92518e+06	1.68267e+06	2.63651e+06	0.277818	0.10515	0.250271	0.19738	-0.147423	0.10615	0.251525	0.1138	0.118376	0.381355
LmxM.34.3410	302164	331911	339563	304053	326682	335558	295872	378891	379042	326333	313297	278478	321696	319972	345934	263606	247113	288271	323310	305472	262908	177175	237481	299577	115495	263852	259353	280906	243731	272724	156524	161453	199615	227080	296848	254009	285246	254834	259363	241802	-0.173416	0.11685	-0.720743	0.0077712	-0.256354	0.0274726	-0.754874	0.00106097	-0.284758	0.013239
LmxM.34.3510	743495	694978	683173	883580	827585	867000	872268	758449	766978	827418	540816	503907	503193	437879	518388	666801	627925	634406	781906	1.01187e+06	596935	578821	635073	820836	806893	546572	568152	465818	434580	556693	573436	611724	575671	569529	570019	266765	386797	410397	411951	355242	-0.0593233	0.667109	-0.264914	0.0600654	0.0337972	0.759204	-0.494624	5.4876e-05	-0.465706	0.00297224
LmxM.34.3700	8.68451e+06	8.70499e+06	8.02094e+06	9.68651e+06	7.81766e+06	9.67968e+06	8.78505e+06	9.9398e+06	7.73694e+06	8.7859e+06	1.39276e+07	1.1976e+07	1.1622e+07	1.00175e+07	1.19666e+07	1.26755e+07	1.15417e+07	1.21111e+07	1.16818e+07	9.74057e+06	1.42996e+07	1.10243e+07	1.48115e+07	1.18883e+07	1.22133e+07	1.46972e+07	1.20141e+07	1.17508e+07	1.37175e+07	1.33791e+07	1.44081e+07	1.57548e+07	1.4364e+07	1.36861e+07	1.30774e+07	2.20917e+07	1.51125e+07	1.46909e+07	1.54075e+07	1.59347e+07	0.426888	0.000218497	0.512168	0.000305827	0.142508	0.152789	0.668878	2.82469e-06	0.4747	0.00133615
LmxM.34.3760	1.05073e+07	1.21886e+07	1.28291e+07	1.4261e+07	1.14882e+07	1.34014e+07	1.67938e+07	1.40381e+07	1.19972e+07	1.30442e+07	1.36904e+07	1.62509e+07	1.13647e+07	7.63154e+06	1.02824e+07	1.1561e+07	1.53085e+07	1.41938e+07	1.60542e+07	1.25188e+07	1.39066e+07	1.36628e+07	1.33879e+07	1.20673e+07	7.86726e+06	1.23831e+07	1.09407e+07	7.49286e+06	1.17862e+07	9.88921e+06	1.38972e+07	2.02399e+07	1.58099e+07	1.19291e+07	1.3313e+07	1.26143e+07	1.24166e+07	1.08469e+07	1.30902e+07	1.31524e+07	0.181471	0.105743	-0.206757	0.195695	-0.149154	0.45632	0.102876	0.460408	0.111991	0.513437
LmxM.34.3790	1.78411e+06	1.70681e+06	1.55902e+06	1.84284e+06	1.75069e+06	2.07102e+06	1.91997e+06	1.9369e+06	2.41996e+06	2.33064e+06	1.71096e+06	1.42195e+06	1.46791e+06	1.32517e+06	1.23042e+06	1.61337e+06	2.03486e+06	1.826e+06	2.09706e+06	2.03977e+06	1.88302e+06	1.64288e+06	2.04988e+06	1.81785e+06	1.39545e+06	1.87817e+06	1.5725e+06	1.1572e+06	1.57685e+06	1.76755e+06	2.02919e+06	2.24342e+06	1.97054e+06	1.62326e+06	1.56543e+06	1.62725e+06	1.86242e+06	1.7103e+06	1.82833e+06	1.92893e+06	0.148692	0.105866	-0.286618	0.0322112	0.14201	0.306108	-0.186046	0.130763	0.330082	0.00385464
LmxM.34.3840	32.3943	8914.67	20487.2	26581.2	33423.8	2437	1350.93	2863.47	19583.7	20133.4	640.132	4406.79	7311.67	2702.11	15817.2	11439	18601.9	15913.5	17906	21966.4	8370.42	6616.17	14622.2	11288.3	9731.61	13322.9	730.382	1153.63	4452.26	2575.1	11399.7	2608.48	370.914	21614.3	18294.4	768.569	1710.04	4849.11	6623.86	462.384	1.59704	0.359085	0.91618	0.274073	-0.555195	0.596752	0.0461231	0.97045	-1.09941	0.306094
LmxM.34.3850	3.81236e+06	3.20498e+06	3.26683e+06	3.14797e+06	3.44147e+06	3.77902e+06	3.43828e+06	3.1995e+06	3.30978e+06	3.39923e+06	2.96545e+06	2.72861e+06	2.72427e+06	2.76837e+06	2.7104e+06	2.8553e+06	2.76631e+06	2.55131e+06	2.71185e+06	2.7724e+06	2.72571e+06	2.50333e+06	2.34629e+06	2.50257e+06	2.60708e+06	2.47389e+06	2.17543e+06	2.42284e+06	2.28389e+06	2.25219e+06	2.50764e+06	2.34256e+06	2.43663e+06	2.70466e+06	2.66838e+06	2.21794e+06	2.0723e+06	2.2377e+06	2.13657e+06	2.36659e+06	-0.302615	0.000855258	-0.432556	0.000194106	-0.260445	0.00226798	-0.435752	6.32073e-05	-0.33385	0.000167495
LmxM.34.3860	203561	342660	265705	381168	294007	346812	351715	231952	205122	199554	179410	280543	217659	193792	203545	302662	405522	285564	312715	318846	261861	301094	221349	208018	155808	264349	242404	216524	200987	165159	302740	367740	215929	164726	209323	240630	181473	185492	240368	151753	0.150135	0.382749	-0.206769	0.369675	0.018389	0.911455	-0.0965075	0.698085	-0.109699	0.516073
LmxM.34.3870	453375	488173	449731	272779	428689	593492	458342	468608	411758	394878	522126	386995	422098	378112	383336	481755	420981	414442	467061	417264	474242	415555	368607	402458	524744	426813	366709	421644	328591	403755	465682	452418	315371	430557	393868	451498	373192	386064	345376	301065	0.0985951	0.51238	-0.0868084	0.566584	-0.0995365	0.43035	-0.175854	0.240579	-0.174001	0.202132
LmxM.34.3890	151167	142324	160757	151463	150563	144255	165189	189454	153637	147666	196191	181535	181718	184654	136534	145642	141297	134513	107783	116734	160282	162446	152949	128028	105009	158753	134277	147181	184121	178421	146990	155606	145586	132052	137370	146378	150483	138279	164045	159429	-0.235856	0.0899268	-0.187172	0.298913	-0.132555	0.37932	-0.152359	0.267187	-0.206881	0.133749
LmxM.34.3900	1.08203e+06	1.08614e+06	986678	1.21054e+06	1.13143e+06	1.16486e+06	1.05512e+06	949401	1.17916e+06	1.10049e+06	1.21907e+06	1.20819e+06	1.48768e+06	1.37459e+06	1.295e+06	1.10828e+06	1.00878e+06	1.121e+06	1.15912e+06	1.17306e+06	1.14756e+06	1.1485e+06	1.36944e+06	1.48804e+06	1.54268e+06	1.23817e+06	1.37094e+06	1.29387e+06	1.40181e+06	1.30265e+06	1.24461e+06	1.30252e+06	1.06433e+06	1.41798e+06	1.52116e+06	1.64333e+06	1.60018e+06	1.65145e+06	1.74144e+06	1.94505e+06	0.0203265	0.792329	0.290439	0.0287018	0.00803312	0.925332	0.259481	0.0321129	0.383006	0.000601699
LmxM.34.3940	2.64514e+06	2.01729e+06	2.01812e+06	2.2598e+06	1.93124e+06	3.15723e+06	2.28413e+06	2.04985e+06	1.97712e+06	2.18335e+06	2.48166e+06	1.89964e+06	1.65642e+06	1.64226e+06	1.88279e+06	1.84312e+06	1.78128e+06	1.66127e+06	1.62972e+06	1.58519e+06	1.84084e+06	1.46373e+06	1.54337e+06	1.53385e+06	1.59385e+06	1.67083e+06	1.3368e+06	1.30763e+06	1.3501e+06	1.4405e+06	1.78155e+06	1.72041e+06	1.60548e+06	1.62115e+06	1.79732e+06	1.18891e+06	1.3449e+06	1.28129e+06	1.30922e+06	1.38238e+06	-0.347573	0.00248181	-0.529999	0.00124396	-0.417542	0.00420713	-0.430805	0.00332491	-0.540608	0.000272362
LmxM.34.3950	4.51267e+06	4.13644e+06	4.26793e+06	4.39251e+06	4.03052e+06	7.25421e+06	5.0089e+06	4.6285e+06	4.50022e+06	4.64505e+06	4.76133e+06	4.3891e+06	4.59479e+06	4.12799e+06	4.43303e+06	3.20909e+06	2.84017e+06	3.03274e+06	3.07794e+06	3.04388e+06	3.33947e+06	3.06806e+06	3.36954e+06	3.56865e+06	2.81508e+06	3.06596e+06	3.37211e+06	3.243e+06	3.18154e+06	3.06578e+06	3.12851e+06	3.08908e+06	3.05814e+06	3.10651e+06	3.26072e+06	3.00217e+06	2.91113e+06	3.00371e+06	2.99554e+06	3.07111e+06	-0.489055	3.13616e-06	-0.668299	0.000211008	-0.485144	8.01137e-06	-0.710751	6.5202e-05	-0.572622	3.99261e-07
LmxM.34.3980	56.8725	46.9908	8.97057	24.1532	51.3274	6.23964	7.19935	19.2877	48.1981	45.5436	51965.7	73.0411	13.9444	7.94318	23.2447	15135.7	46.8837	23.9133	31.3001	8.93681	39.0641	5.2699	23.3555	15.9697	44.1594	121.037	34.2992	8.32503	36.4129	58.6129	15035.5	34.3212	63.7293	2.25952	17.8226	21.9227	44.1748	19.3164	103.237	238.511	1.46386	0.630667	0.166825	0.951844	-1.40994	0.611115	1.88873	0.529949	-0.881416	0.745643
LmxM.34.4020	8428.81	53324.3	51463.4	82146.5	71344.8	57673.6	35291.4	31559.2	94631.1	51568.9	41828.8	41657.5	68000.3	129848	33439.5	107811	26104.5	92849.8	111458	84556.5	62228.2	98411.8	36539	96269.5	83352.9	25805.5	59193.2	27412.3	106226	49620	2036.08	6343.24	55677	66877.1	65524.9	38128.1	100792	57184	95762.6	89035.5	0.836646	0.204235	0.503609	0.184377	-0.244202	0.598531	-1.32726	0.182484	0.37294	0.352543
LmxM.34.4050	261903	345637	359900	380084	390834	370629	374918	437090	451199	431156	516820	396062	408743	574332	472857	4.9254e+06	5.38578e+06	5.00084e+06	4.45961e+06	4.62104e+06	5.92849e+06	5.08812e+06	5.14729e+06	4.57537e+06	5.00251e+06	5.33153e+06	4.4937e+06	4.40505e+06	4.46736e+06	4.49454e+06	4.71888e+06	4.61007e+06	4.98365e+06	4.26599e+06	4.45223e+06	3.14864e+06	2.76575e+06	2.90368e+06	2.83116e+06	2.91439e+06	3.82152	1.03978e-13	3.63967	2.76513e-14	3.3018	7.96498e-13	3.48221	3.0848e-14	2.63293	4.07153e-12
LmxM.34.4060	796434	715535	804448	884736	798971	824114	559180	652982	1.01726e+06	870642	827347	587475	789845	1.09499e+06	788293	941043	729801	821975	742874	775074	813186	923215	854717	861915	525639	967495	944696	1.22367e+06	1.06266e+06	1.2374e+06	960455	558735	1.09399e+06	827204	1.1715e+06	1.04524e+06	981009	920885	843878	1.10732e+06	0.000868593	0.99241	0.0250833	0.896308	0.429986	0.0134743	0.218805	0.321459	0.282582	0.0685874
LmxM.34.4130	5.63883e+07	4.99426e+07	4.89257e+07	5.15353e+07	4.84248e+07	6.37861e+07	5.04587e+07	5.30363e+07	5.15011e+07	5.60165e+07	5.95668e+07	5.17506e+07	4.81137e+07	4.98226e+07	5.04167e+07	8.571e+07	7.36012e+07	7.0895e+07	7.23301e+07	6.72707e+07	8.09054e+07	6.92946e+07	6.79171e+07	6.53516e+07	6.6884e+07	6.43071e+07	5.98922e+07	6.18484e+07	6.4746e+07	7.23986e+07	7.73845e+07	7.20745e+07	7.74798e+07	6.71289e+07	7.11772e+07	6.50987e+07	6.31266e+07	6.2352e+07	6.36637e+07	7.00701e+07	0.532377	6.3927e-06	0.351372	0.00162081	0.316721	0.000990746	0.413585	0.000145055	0.32347	0.00033504
LmxM.34.4250	20.0404	59.2737	8243.54	6698.67	3734.82	15.577	56.0459	8942.62	5929.92	1556.17	51.562	166.874	10179.3	936.05	4755.73	5.64267	214.199	9741.91	3424.28	2065.97	4.44865	2500.14	11920.7	391.44	1610.73	33.6767	1021.78	9644.92	1138.78	2300.16	15.8544	69.001	12662.1	551.066	2010.31	25.4324	10241.3	4424.9	3878.56	4791.64	-0.311265	0.897548	0.0429082	0.985447	0.231359	0.898326	-0.446217	0.848436	1.15593	0.542605
LmxM.34.4300	941884	1.01374e+06	978882	1.19708e+06	1.0907e+06	939337	940623	1.07559e+06	980927	1.01945e+06	949258	951495	1.08685e+06	1.14968e+06	1.03814e+06	1.08211e+06	1.03785e+06	970369	1.12991e+06	908069	1.0566e+06	1.05035e+06	1.11732e+06	1.15175e+06	973670	1.03911e+06	986899	1.0587e+06	1.24013e+06	1.0445e+06	1.05319e+06	864750	1.12778e+06	1.09978e+06	1.27521e+06	1.27955e+06	1.21554e+06	1.17457e+06	1.25998e+06	1.27367e+06	-0.0252283	0.78022	0.109827	0.274882	0.0526807	0.578469	0.120003	0.271513	0.264646	0.00484616
LmxM.34.4340	49748.1	47950.9	50632.6	69237.8	57602.3	60444.8	38171.8	45188.6	62461.4	51468.1	55229.8	61352.6	74156.9	79405.8	59410.3	49537.4	58958.1	60041	71784.1	69829.3	59089.7	75155.5	59363	80493	43877.3	70302.9	58523.5	86523	86483.4	97883.2	81765.5	79341.3	68630	80468.1	77733.4	101024	93546.1	85933.7	102046	126806	0.17354	0.38653	0.294792	0.266121	0.269211	0.204491	0.610925	0.0110593	0.629621	0.00335993
LmxM.34.4350	6.01118e+06	6.09523e+06	4.82816e+06	4.88752e+06	4.52593e+06	6.19121e+06	5.28074e+06	6.34411e+06	4.88442e+06	5.56907e+06	6.59653e+06	5.8313e+06	5.82657e+06	4.62112e+06	4.99387e+06	5.11853e+06	4.29706e+06	4.01991e+06	4.08862e+06	3.24006e+06	5.20118e+06	4.33463e+06	4.64762e+06	4.15402e+06	2.67283e+06	3.70156e+06	4.25202e+06	4.0172e+06	4.51896e+06	4.57063e+06	4.99312e+06	4.66132e+06	4.50489e+06	4.25603e+06	4.59417e+06	5.52738e+06	4.62727e+06	4.37267e+06	3.98363e+06	3.49559e+06	-0.348048	0.0144003	-0.455577	0.0121137	-0.397143	0.00209672	-0.292103	0.00479162	-0.346336	0.0164208
LmxM.34.4360	1.69315e+06	1.10242e+06	918696	881840	830337	767037	590168	845275	636699	880728	858322	771330	1.11027e+06	1.04151e+06	1.12875e+06	1.27086e+06	1.07656e+06	1.01214e+06	991377	684057	1.24449e+06	1.17976e+06	1.24292e+06	1.10707e+06	1.05091e+06	1.38587e+06	1.25019e+06	1.30111e+06	1.43474e+06	1.34156e+06	1.99493e+06	634796	1.03669e+06	1.2247e+06	1.07403e+06	2.18756e+06	1.35295e+06	1.43427e+06	1.17525e+06	1.32333e+06	-0.0838131	0.692353	0.66133	0.000204063	0.46561	0.00141796	0.601727	0.0326619	0.586714	0.00343787
LmxM.34.4430	2.30038e+07	2.39057e+07	2.12613e+07	2.43704e+07	2.2785e+07	2.31859e+07	2.1469e+07	2.34004e+07	2.51531e+07	2.74959e+07	3.04371e+07	2.93979e+07	2.86815e+07	2.94171e+07	2.41085e+07	2.61652e+07	2.66708e+07	2.57491e+07	2.60276e+07	2.31944e+07	2.70023e+07	2.84856e+07	2.69758e+07	2.63342e+07	2.36263e+07	2.88116e+07	2.75259e+07	2.97136e+07	3.35966e+07	3.37823e+07	2.92159e+07	3.03963e+07	3.24595e+07	2.90572e+07	2.88148e+07	3.95361e+07	3.16718e+07	3.2503e+07	3.2821e+07	3.83273e+07	0.148115	0.0271576	0.136064	0.141521	0.111057	0.20837	0.316602	0.0010507	0.298414	0.00398361
LmxM.34.4550	903113	802753	730683	815242	760993	753219	647687	549419	581532	479976	683546	580121	541384	491441	606503	910571	834087	835523	938056	943861	542133	509122	542163	584084	730070	519422	460562	430380	428341	311235	550061	547496	519361	552241	628207	421749	449052	503282	503528	483259	0.154735	0.0745301	-0.0458986	0.75964	-0.44418	0.00814733	-0.0926756	0.463667	-0.292815	0.0151528
LmxM.34.4610	169261	147621	137797	178096	196804	198464	199210	164271	190698	204539	289548	234617	332325	241448	293577	179194	167568	167529	227542	245437	193170	235918	224135	293043	257364	267198	251547	285335	248407	354862	253953	212011	215864	247037	320420	332016	309927	373447	348091	348549	0.243815	0.13971	0.320907	0.0525091	0.0158389	0.911892	0.372118	0.0208651	0.30855	0.0212521
LmxM.34.4620	6532.8	10669.5	10558.5	2306.08	7417.84	7367.39	2609.95	3078	26.6653	2093.17	130.13	1998.77	35.8255	126.143	21.7585	415.72	25.7991	26.0152	7.01455	36.6521	34.1975	1.93255	49.5533	98.3155	36.4126	71.1849	17.7293	105.258	82.3332	35.3713	13.7193	34.483	105.407	12.4303	44.6164	136.494	112.657	36.4484	11.0618	19.1432	-7.47053	0.00016246	-5.61399	0.0125947	-1.20936	0.556716	-5.36636	0.0132607	-1.5503	0.48074
LmxM.34.4630	9.78119e+06	8.62628e+06	8.6737e+06	1.09742e+07	9.68723e+06	1.05832e+07	8.80942e+06	9.32139e+06	1.11763e+07	1.09165e+07	1.1819e+07	1.07114e+07	1.16244e+07	1.30373e+07	1.18027e+07	1.13361e+07	1.01102e+07	1.05724e+07	1.13142e+07	1.11517e+07	1.12697e+07	1.01867e+07	1.20103e+07	1.23175e+07	1.02045e+07	1.18686e+07	1.16688e+07	1.32492e+07	1.44111e+07	1.65131e+07	1.19741e+07	1.24323e+07	1.29105e+07	1.29595e+07	1.3551e+07	1.41613e+07	1.29662e+07	1.37028e+07	1.41813e+07	1.5207e+07	0.194912	0.0220998	0.141769	0.166412	0.189468	0.0761596	0.334103	0.00113659	0.252144	0.00248355
LmxM.34.4650	93793.7	114501	93753.1	92594.6	95501.7	116512	90177.7	86353.2	95010.8	93839.1	101763	102726	106610	95965.5	138740	120334	125939	132824	129455	132286	124609	107553	97071.7	152961	105351	128779	115155	122203	114082	159974	114397	113203	85127	133545	156876	141080	154786	141966	139611	167390	0.390587	0.0097924	0.274772	0.164615	0.231264	0.171229	0.302706	0.131979	0.457526	0.00621448
LmxM.34.4680	960.603	12414.2	22678.2	24233.8	28565.1	29.9434	7215.59	17952.6	26224.8	15799.9	1318.55	25053.8	15447	10895.2	14885.2	616.22	3055.22	8579.21	23434.1	27304.9	602.474	14727.2	9633.89	30491.8	5165.23	5194.27	22182.4	10666.4	13730	17074	347.471	6406.27	17796.1	7193.76	7535.74	755.259	9814.04	10687.7	29683.2	20456.9	-0.835807	0.492471	0.613272	0.73267	0.359934	0.640403	0.0836222	0.963427	-0.156548	0.881001
LmxM.34.4770	1.56726e+06	1.41321e+06	1.37225e+06	1.4334e+06	1.22587e+06	1.6055e+06	1.21709e+06	1.61624e+06	1.52279e+06	1.09625e+06	1.85207e+06	1.51189e+06	1.53718e+06	1.72849e+06	1.3271e+06	1.97272e+06	1.92037e+06	1.64982e+06	1.55349e+06	1.43399e+06	1.94312e+06	1.88081e+06	1.78325e+06	1.62049e+06	1.03133e+06	1.82708e+06	1.70331e+06	1.71091e+06	1.90292e+06	2.3241e+06	1.89537e+06	1.76762e+06	2.16038e+06	1.65471e+06	1.80927e+06	2.09655e+06	1.9921e+06	1.86392e+06	1.96794e+06	1.9508e+06	0.276482	0.0179735	0.209355	0.2596	0.250796	0.046139	0.407831	0.00632605	0.319567	0.00386785
LmxM.34.4820	844841	696293	791159	869286	832438	744658	646885	630518	946163	817006	841877	827821	1.088e+06	1.17539e+06	969780	831342	744655	730690	919725	805108	839378	756216	1.01144e+06	1.05421e+06	838577	947014	1.18074e+06	1.38985e+06	1.29841e+06	758967	1.06648e+06	750895	809360	1.16291e+06	1.19903e+06	1.22929e+06	1.3722e+06	1.40965e+06	1.19433e+06	1.30217e+06	-0.00157096	0.986282	0.254686	0.0965553	0.16506	0.340482	0.388915	0.0310704	0.419431	0.00188063
LmxM.34.4850	64036.1	57051.1	10515.8	12338.3	8730.45	85562.6	10484.8	12573.2	12858.6	12031.1	17564.8	5440.66	9577.95	6363.39	10034.3	96728.9	22143.1	5991.45	8186.15	11833.7	34880.1	6391.08	4840.4	5505.6	11920.1	602387	7198.31	15236.1	7147.68	18607.3	21166.4	6871.69	8273.71	13766.7	11373.1	533976	6422.72	8581.53	6709.13	8567.64	-0.347006	0.679594	-0.924606	0.216804	1.44642	0.193516	-0.642242	0.319983	0.971059	0.393176
LmxM.34.4860	1.35182e+06	1.99415e+06	1.9363e+06	2.11462e+06	1.97208e+06	1.35565e+06	1.4079e+06	1.8782e+06	2.18618e+06	1.74207e+06	1.426e+06	1.36543e+06	1.27113e+06	1.46943e+06	1.2428e+06	2.20971e+06	2.29261e+06	2.17125e+06	2.34524e+06	2.0337e+06	1.93836e+06	1.80233e+06	1.85675e+06	1.85764e+06	765915	1.53461e+06	1.36277e+06	1.39079e+06	1.74674e+06	1.68275e+06	1.73578e+06	1.80577e+06	2.0479e+06	1.74379e+06	1.9898e+06	1.87864e+06	1.91459e+06	1.67084e+06	2.16638e+06	1.80684e+06	0.253824	0.041427	-0.11298	0.64519	0.183905	0.0748466	0.141219	0.291872	0.475954	9.58128e-05
LmxM.34.4870	5.60209e+06	3.34434e+06	3.97387e+06	3.98404e+06	3.94322e+06	7.26905e+06	4.68873e+06	5.12705e+06	4.21758e+06	3.60573e+06	1.2481e+07	8.76184e+06	1.05821e+07	1.11522e+07	9.23967e+06	5.85765e+06	4.09268e+06	3.14482e+06	3.31905e+06	3.06906e+06	6.48331e+06	7.73095e+06	7.96205e+06	7.80218e+06	6.39218e+06	8.47639e+06	1.0851e+07	1.24187e+07	1.39745e+07	9.29848e+06	1.13494e+07	7.83796e+06	6.04932e+06	7.00944e+06	9.39205e+06	1.49777e+07	1.24259e+07	1.17565e+07	1.18282e+07	1.2971e+07	-0.121385	0.526121	0.58098	0.00293529	0.0631602	0.659566	0.747347	0.00302142	0.298648	0.0119571
LmxM.34.4880	9.76357e+06	9.13896e+06	8.94168e+06	9.86913e+06	8.79134e+06	1.01921e+07	9.24841e+06	9.19188e+06	9.71713e+06	9.58319e+06	1.22676e+07	1.15279e+07	1.13665e+07	1.1273e+07	1.09887e+07	1.14042e+07	1.10436e+07	1.05068e+07	1.21717e+07	1.05087e+07	1.22775e+07	1.05465e+07	1.21902e+07	1.20096e+07	1.04716e+07	1.20483e+07	1.19968e+07	1.18054e+07	1.31158e+07	1.29883e+07	1.25694e+07	1.1631e+07	1.23242e+07	1.27596e+07	1.26481e+07	1.48181e+07	1.40717e+07	1.45101e+07	1.34055e+07	1.5195e+07	0.257974	0.00138676	0.259765	0.00718202	0.10916	0.101473	0.369909	3.95712e-05	0.325995	9.46005e-05
LmxM.34.4970	80666	58487.5	70856.7	89385.4	102262	58434.6	62078.9	79576.1	96698.6	82397.6	91776.7	80200.4	120707	91822.2	93286.2	91198.3	90439.3	76261.6	128536	81689.7	106370	90665.4	116585	112059	82880.1	96378.2	145614	156050	134075	135216	102127	84606.6	107036	99709.4	124279	165837	119131	135972	125038	111594	0.222387	0.293337	0.436547	0.0567126	0.476639	0.0178684	0.463395	0.0348606	0.460043	0.0139629
LmxM.34.5020	341032	288386	250342	250380	204975	304300	249414	225154	226806	267148	209798	197203	168866	150171	204772	198798	181462	159211	165011	140914	205096	134683	164583	125241	143902	176786	146447	115901	110861	133860	191185	159651	158318	124096	131141	114672	98761.5	112373	98567.6	89818.8	-0.648419	0.00099938	-0.731916	0.000836755	-0.45409	0.0161213	-0.743751	0.000374691	-0.850617	4.69138e-05
LmxM.34.5040	2.53716e+06	2.15141e+06	1.85522e+06	1.60805e+06	1.73958e+06	2.68318e+06	1.83431e+06	1.89624e+06	1.82208e+06	1.75435e+06	2.98881e+06	2.52518e+06	2.47533e+06	2.61072e+06	2.78352e+06	3.21869e+06	2.18883e+06	2.20957e+06	2.51048e+06	1.87421e+06	3.41706e+06	2.33692e+06	2.36318e+06	2.35617e+06	3.41819e+06	2.93308e+06	2.72479e+06	2.60932e+06	2.34696e+06	2.73293e+06	3.40639e+06	2.75238e+06	2.41192e+06	2.80703e+06	2.56218e+06	3.60388e+06	3.04663e+06	2.81815e+06	2.73424e+06	2.64521e+06	0.274101	0.0969263	0.469784	0.00961062	-0.00429186	0.959485	0.489335	0.00249147	0.14422	0.142371
LmxM.34.5060	2.14879e+06	2.22033e+06	1.99188e+06	2.08711e+06	1.94321e+06	2.27192e+06	1.84208e+06	2.0499e+06	1.3486e+06	1.61747e+06	1.99697e+06	1.67073e+06	1.30209e+06	1.12376e+06	1.35075e+06	1.75645e+06	1.56157e+06	1.66934e+06	1.67687e+06	1.3612e+06	1.71907e+06	1.54314e+06	1.99893e+06	1.32514e+06	988153	1.35925e+06	1.30299e+06	1.12605e+06	1.41636e+06	1.27354e+06	1.6862e+06	1.51937e+06	1.44415e+06	1.25913e+06	1.5103e+06	1.76848e+06	1.4876e+06	1.2086e+06	1.3598e+06	1.39986e+06	-0.376558	0.000485876	-0.286065	0.151784	-0.174857	0.240201	-0.282254	0.0596491	-0.0247433	0.871182
LmxM.34.5150	9969.26	5115.92	13978.5	13706	27200.9	2587.22	10731.2	21875.5	9219.67	23780.9	67.6842	24395.4	15256.9	8813.54	4890.2	1948.69	3177.61	16535.5	23399.8	12702.7	146.934	8978.83	21728.3	19224.2	9787.76	3.21746	6880.88	19186.7	8944.32	18983.6	381.312	3661.38	7792.41	34691.5	18211.3	18643.1	23139.1	50747	39224.7	13383.2	-0.625302	0.419228	-0.925144	0.46354	-0.782418	0.757597	-0.85521	0.458487	2.67392	0.0750304
LmxM.34.5200	1.02944e+06	938905	900826	1.07656e+06	930743	1.01304e+06	903961	831711	1.05585e+06	1.03492e+06	747704	791362	681812	670550	709023	674048	753915	621452	795203	751400	602952	587291	666110	884752	615708	635581	771419	623348	628861	615991	700220	572075	627962	800483	800518	494757	608510	705293	617000	547108	-0.441793	0.000288952	-0.539068	0.00141697	-0.139215	0.165872	-0.473649	0.00166324	-0.284007	0.0171081
LmxM.34.5210	77155.8	93403.4	56955.7	46765.6	56931.2	95328.8	80132.7	77918.6	57213.9	54357	76533.9	83970.1	64769.7	52559.9	76477.4	99188.4	65486.5	55599.1	48070	42151.8	71221.3	48749.6	51523.8	47495.2	60847.5	67834.2	67495.3	43393	25127.1	44393.7	35071.2	60968.1	49027.4	51448.2	44924.6	55866.5	47014.4	47566.9	38028.4	43710.9	-0.115719	0.678288	-0.368036	0.148315	-0.583285	0.0646803	-0.586709	0.0311649	-0.602036	0.0106871
LmxM.34.5250	419278	424028	438326	502524	452723	493417	445920	501150	523889	475496	658245	610892	609341	636923	439397	541544	617388	607577	587752	750616	591246	572238	599988	578686	270873	613002	612411	645200	705293	632264	615587	636537	644237	591283	581713	831837	768097	752533	801859	858046	0.467543	0.000486137	0.0424353	0.837653	0.13109	0.28283	0.332085	0.00214684	0.454062	0.00143332
LmxM.34.5320	97239.2	119550	93242.5	99430.3	51153.6	202144	160193	119912	98444.9	95941.5	32257.9	45154.6	55275.5	30721.5	37056.6	70762.4	81678.7	73382.4	55783.7	47198	108718	79341.4	58223.5	72422.2	51287.4	98853.7	81059.4	34161.7	28925	16870	85051	119127	84769.8	44520.5	37946.8	54674.5	76798.4	70536.8	49403.1	53167.8	-0.460728	0.0871238	-0.859438	0.00717476	0.108658	0.813277	-0.931932	0.0167676	0.617066	0.0222919
LmxM.34.5370	3.0597e+06	3.70999e+06	3.87101e+06	3.74208e+06	3.76615e+06	3.28366e+06	2.86894e+06	3.41932e+06	3.91295e+06	3.74521e+06	2.45859e+06	2.73681e+06	2.92415e+06	3.1209e+06	2.57145e+06	2.02472e+06	2.13789e+06	2.30615e+06	1.96567e+06	2.27755e+06	2.04332e+06	2.35559e+06	2.47787e+06	2.34597e+06	1.55201e+06	2.16562e+06	2.73209e+06	2.73405e+06	2.43098e+06	3.30783e+06	1.73038e+06	1.72757e+06	2.15472e+06	2.39864e+06	2.30724e+06	1.69683e+06	2.00976e+06	1.89527e+06	1.8755e+06	2.03594e+06	-0.758511	5.98812e-07	-0.688481	0.000208746	-0.055928	0.627073	-0.745423	4.24782e-05	-0.535531	2.50183e-05
LmxM.34.5390	592625	466928	512275	555345	544095	619144	529872	555699	631142	643363	609476	550214	527533	577386	477005	679793	641722	685711	706247	630873	650089	637067	595779	600423	313087	553459	541502	521959	587537	687908	603611	582738	662912	583566	638260	545892	637212	552409	641301	596201	0.327537	0.00196636	-0.134883	0.485871	0.0751821	0.491896	0.0461012	0.62376	0.118513	0.230446
LmxM.35.2470	6.45115e+06	6.40473e+06	6.52471e+06	6.54158e+06	5.62601e+06	7.03379e+06	6.05026e+06	7.02898e+06	7.41405e+06	4.93815e+06	9.03668e+06	8.41592e+06	8.35285e+06	1.08037e+07	7.05024e+06	9.36082e+06	8.90616e+06	8.31414e+06	7.44857e+06	6.3562e+06	9.75954e+06	1.00404e+07	8.81388e+06	7.48547e+06	6.99866e+06	9.56621e+06	9.29882e+06	8.81939e+06	1.0332e+07	1.09958e+07	9.69956e+06	9.13741e+06	1.22664e+07	7.45656e+06	9.45511e+06	1.23456e+07	1.22176e+07	9.87014e+06	1.23934e+07	1.05256e+07	0.345155	0.00459283	0.409332	0.00962659	0.176258	0.122239	0.56142	0.00156944	0.400981	0.00278804
LmxM.35.2500	3.48186e+07	2.77672e+07	2.72553e+07	3.15831e+07	2.88782e+07	2.62999e+07	2.19105e+07	2.40183e+07	2.57077e+07	2.96285e+07	1.59758e+07	1.44756e+07	1.55822e+07	1.78978e+07	1.94251e+07	1.63842e+06	1.47678e+06	1.56724e+06	1.57948e+06	1.45637e+06	1.36458e+06	1.46941e+06	1.45086e+06	1.54286e+06	1.40991e+06	1.65121e+06	1.38385e+06	1.91932e+06	1.8357e+06	2.04831e+06	1.39528e+06	1.27962e+06	1.43656e+06	1.8157e+06	1.64116e+06	1.5657e+06	1.7044e+06	1.74218e+06	1.86461e+06	2.04412e+06	-4.27875	4.0842e-16	-4.13357	1.14265e-15	-3.24264	1.2887e-12	-4.0791	7.5789e-14	-3.22189	9.38326e-14
LmxM.36.0070	1.29134e+06	1.28404e+06	1.23101e+06	1.24557e+06	1.1674e+06	1.50068e+06	1.19869e+06	1.4212e+06	1.10225e+06	1.19293e+06	1.90202e+06	1.65518e+06	1.45812e+06	1.28607e+06	1.58318e+06	1.79044e+06	1.59181e+06	1.61006e+06	1.59293e+06	1.33755e+06	1.8458e+06	1.57738e+06	1.92079e+06	1.54403e+06	1.48535e+06	1.61721e+06	1.59033e+06	1.38407e+06	1.64414e+06	1.66335e+06	1.78753e+06	1.83276e+06	1.76498e+06	1.79748e+06	1.80836e+06	2.17408e+06	1.85707e+06	1.7628e+06	1.98827e+06	1.80874e+06	0.343971	0.00104623	0.386368	0.00637149	0.0117515	0.913901	0.49663	0.000173606	0.290676	0.0157508
LmxM.36.0080	16874.1	71255	26700.8	19388.3	80774.4	4176.15	141175	124902	21802.8	72016.8	22676.5	102931	42661.5	82675	103355	7107.81	132501	33630.2	30666.6	95935.6	1436.21	38375.9	56421.6	36879.4	118210	9069.32	27464.2	67123.3	106234	54707.5	24823	78223.6	72651.5	47679.1	21557.4	78329.9	8611.52	37165	30727.4	107498	0.178026	0.820752	-0.618471	0.644939	-0.626078	0.35126	0.0653156	0.943293	-0.672222	0.333094
LmxM.36.0180	1.77106e+07	1.57145e+07	1.39359e+07	1.62096e+07	1.42088e+07	1.79366e+07	1.43211e+07	1.38524e+07	1.4689e+07	1.56484e+07	1.92403e+07	1.54771e+07	1.59741e+07	1.73164e+07	1.87377e+07	1.97745e+07	1.57888e+07	1.51985e+07	1.65607e+07	1.49788e+07	1.73805e+07	1.57492e+07	1.62776e+07	1.65426e+07	1.45994e+07	1.83727e+07	1.63123e+07	1.7352e+07	1.73857e+07	1.68928e+07	1.87388e+07	1.58936e+07	1.61651e+07	1.86747e+07	1.85725e+07	1.9828e+07	1.76396e+07	1.9207e+07	1.82089e+07	1.86537e+07	0.0796011	0.393508	0.0791601	0.393549	-0.00302793	0.968162	0.205935	0.032615	0.112801	0.141761
LmxM.36.0250	3.00233e+07	2.94871e+07	2.6803e+07	3.11287e+07	2.99452e+07	3.19746e+07	3.05482e+07	2.85536e+07	3.15803e+07	3.22741e+07	3.4396e+07	3.46517e+07	3.47781e+07	3.29159e+07	3.45232e+07	3.49284e+07	3.4444e+07	3.57917e+07	3.6828e+07	3.53685e+07	3.62949e+07	3.35731e+07	3.50084e+07	3.743e+07	3.49487e+07	3.35644e+07	3.31852e+07	3.32333e+07	3.59909e+07	3.58021e+07	3.61734e+07	3.82156e+07	3.42616e+07	3.88599e+07	3.78605e+07	4.04784e+07	4.02094e+07	4.05508e+07	4.13358e+07	4.37463e+07	0.268482	0.000290058	0.194624	0.0170834	0.00361675	0.947887	0.258715	0.00115179	0.268255	0.000152419
LmxM.36.0280	694520	557804	525819	614982	586845	1.14305e+06	672385	633585	455882	710830	644035	486644	268221	436585	611656	623651	603567	533816	462426	610216	674076	477572	594370	628107	556404	540988	291036	455849	391750	334998	579586	414941	539375	357868	469968	445508	376404	387014	328859	518485	-0.0749454	0.499368	-0.247734	0.242685	-0.250595	0.311821	-0.570919	0.0211431	-0.204103	0.36273
LmxM.36.0325	3.71862e+06	4.17238e+06	4.22612e+06	4.78903e+06	3.98231e+06	4.0018e+06	4.32862e+06	5.00832e+06	4.28953e+06	4.07664e+06	5.41707e+06	5.88673e+06	5.97565e+06	5.18235e+06	6.3761e+06	3.84731e+06	4.86589e+06	4.77659e+06	4.98042e+06	4.14634e+06	4.68887e+06	4.61616e+06	5.25533e+06	4.64173e+06	4.66168e+06	5.34028e+06	5.72876e+06	5.83711e+06	5.88302e+06	5.06014e+06	4.75238e+06	5.68585e+06	6.1717e+06	5.60894e+06	4.9386e+06	6.6348e+06	6.14027e+06	6.41507e+06	5.69421e+06	6.07499e+06	0.112466	0.242731	0.139629	0.137373	-0.0488461	0.539749	0.321288	0.00419559	0.104368	0.174415
LmxM.36.0360	68759.9	90099.7	85264.8	105018	95632.6	85036.9	120988	61768.6	103336	94005.4	89409.6	100886	129352	93818.6	76227.3	88820.3	90039.5	126057	135439	150680	88669.3	113023	175548	164124	138408	105846	161127	136861	123617	81797.7	110266	159910	151086	138998	106517	137884	157743	141743	151720	120146	0.391065	0.0670449	0.538913	0.0443537	0.300009	0.177209	0.53513	0.024986	0.550332	0.00493764
LmxM.36.0370	5.62795e+06	4.76834e+06	4.51999e+06	5.81882e+06	4.8868e+06	5.50272e+06	4.47995e+06	4.92514e+06	5.67697e+06	6.17654e+06	6.54123e+06	5.28315e+06	6.1833e+06	7.20315e+06	5.34064e+06	6.62548e+06	5.36515e+06	5.88387e+06	6.6709e+06	5.55313e+06	6.31592e+06	5.46067e+06	6.19865e+06	6.59026e+06	5.5158e+06	5.80692e+06	5.09131e+06	6.13831e+06	6.95246e+06	7.39537e+06	7.22177e+06	6.51242e+06	7.32378e+06	6.74912e+06	6.73296e+06	8.16096e+06	7.29679e+06	7.33386e+06	7.68609e+06	8.39686e+06	0.233512	0.0255735	0.173644	0.117567	0.0365633	0.759662	0.375672	0.00119187	0.355539	0.0019203
LmxM.36.0430	113644	135192	121038	131120	95631.2	105376	88613.5	81955.8	122783	107115	83869.2	95745.5	89705.9	107792	104483	59431.8	82648.6	68079.8	67785.5	60477	56403.2	66564.3	74922.1	100758	67231.3	85646.4	112093	90760.1	103311	67084.9	63399.8	66210.4	67626.1	83441.8	82556.7	68026.3	85088.1	86223.3	72854.7	67043.3	-0.81765	0.000287285	-0.480218	0.0430987	-0.0851874	0.638624	-0.472739	0.0231148	-0.346936	0.0458587
LmxM.36.0510	35594.6	41794	42659.5	62237.3	64579.7	60463.4	52512.1	40110.6	59443.9	54037.9	34765.5	52604.6	35093.8	27890.5	37291.1	21977.6	27743	32831.9	40568.8	64607.7	25299.6	17927.9	23719.8	25599.1	32961.5	26328.9	21722.5	8680.22	18306	16378.4	25050.5	39382.7	30612.6	23768.6	30392	12377.6	23608.3	23873.2	22143.3	23401.2	-0.45627	0.175772	-1.09878	0.00167089	-1.09738	0.00873041	-0.845785	0.00574811	-0.84136	0.0144225
LmxM.36.0520	5.85011e+06	5.27531e+06	5.09221e+06	5.90965e+06	4.7896e+06	5.72843e+06	4.84064e+06	4.96635e+06	4.35476e+06	4.43523e+06	4.22684e+06	3.7084e+06	3.19802e+06	3.74416e+06	3.45682e+06	4.93853e+06	5.05641e+06	4.39774e+06	4.62433e+06	5.02138e+06	5.19136e+06	3.79165e+06	4.34491e+06	3.69448e+06	3.09751e+06	5.24125e+06	3.26735e+06	2.95197e+06	3.90869e+06	2.92404e+06	4.26736e+06	3.65584e+06	4.24951e+06	3.33887e+06	3.6829e+06	2.90447e+06	2.9358e+06	2.65499e+06	3.21387e+06	3.40661e+06	-0.160541	0.0547464	-0.288476	0.0485783	-0.0334574	0.82648	-0.341218	0.00428981	-0.277652	0.00898831
LmxM.36.0570	9.07529e+07	7.03965e+07	8.15101e+07	8.50019e+07	8.14943e+07	1.21806e+08	8.51233e+07	7.94925e+07	9.5167e+07	9.19552e+07	9.27334e+07	8.39548e+07	6.9544e+07	7.65109e+07	7.5853e+07	5.6994e+07	6.3135e+07	5.96159e+07	6.01485e+07	6.55189e+07	6.78829e+07	5.71604e+07	6.44369e+07	5.75573e+07	4.23667e+07	6.52039e+07	6.07057e+07	5.40691e+07	6.19992e+07	5.90749e+07	7.04654e+07	7.29688e+07	7.08021e+07	5.0352e+07	6.20838e+07	4.2401e+07	5.46315e+07	5.32919e+07	5.50732e+07	6.63348e+07	-0.418647	5.91917e-05	-0.71288	0.000176545	-0.400623	0.00034952	-0.532806	0.00124173	-0.560127	0.000219833
LmxM.36.0600	1.01265e+07	1.30763e+07	8.81887e+06	5.63509e+06	9.11053e+06	8.84558e+06	9.54659e+06	1.17774e+07	8.15082e+06	9.22371e+06	6.31262e+06	6.61459e+06	6.40065e+06	6.28547e+06	5.89282e+06	8.95266e+06	9.63746e+06	8.17491e+06	8.18998e+06	9.54357e+06	8.27988e+06	6.7223e+06	7.11723e+06	7.72351e+06	8.79567e+06	5.93029e+06	6.13956e+06	6.26633e+06	5.80625e+06	7.34001e+06	7.34198e+06	8.96498e+06	7.23758e+06	7.01793e+06	6.17393e+06	8.89589e+06	4.29101e+06	4.57277e+06	5.42994e+06	5.50226e+06	-0.0241887	0.894156	-0.29485	0.0205974	-0.005168	0.946872	-0.371394	0.00675076	-0.18492	0.270283
LmxM.36.0660	259537	257870	222722	235943	215747	254468	284620	285423	225218	213561	498658	383914	371733	447258	357995	404520	383853	376682	357824	263375	524068	474561	443449	435869	428800	612659	514390	518161	606566	376995	509778	525013	458560	439596	412248	665224	556693	563833	532710	545450	0.572175	0.000763672	0.874744	1.86354e-05	0.342482	0.0388227	0.896687	9.5991e-06	0.482528	0.000950441
LmxM.36.0720	2.98891e+06	2.51962e+06	2.97054e+06	3.56823e+06	3.27402e+06	3.20956e+06	2.83742e+06	3.49437e+06	3.89837e+06	4.06081e+06	3.75485e+06	3.52455e+06	3.73543e+06	3.99168e+06	3.37862e+06	3.06573e+06	3.47327e+06	3.5431e+06	3.52884e+06	3.65591e+06	3.70564e+06	3.49869e+06	3.83066e+06	4.44701e+06	2.61553e+06	3.48358e+06	3.97737e+06	4.10424e+06	4.47418e+06	5.26952e+06	3.78705e+06	3.73307e+06	4.40144e+06	4.09138e+06	4.02315e+06	4.5115e+06	4.68299e+06	4.02653e+06	4.59466e+06	5.03553e+06	0.179428	0.0748305	0.0394878	0.785926	0.20158	0.0733377	0.20474	0.0651264	0.312355	0.00109846
LmxM.36.0730	276148	277384	332544	285925	312520	347042	301963	597831	257861	253590	524599	474663	459200	620923	398341	499752	433412	378004	418766	332801	536898	476598	575035	501719	451917	299241	422377	461335	621321	906376	527931	641279	441877	488274	643002	737833	590805	516960	605920	652997	0.46514	0.0019787	0.605139	0.0131462	0.0430877	0.864888	0.703829	0.0076555	0.331315	0.0247097
LmxM.36.0740	766068	730493	859673	795020	837450	1.08953e+06	796547	809761	907200	667707	907333	821408	701079	708649	727113	1.00457e+06	992488	1.00981e+06	915258	967297	1.01363e+06	898853	1.07851e+06	875579	616058	951539	671908	684572	840957	931609	1.10808e+06	1.00516e+06	1.14225e+06	878554	941646	744336	827291	773760	919971	930015	0.295316	0.00132252	0.0632568	0.71246	0.0697855	0.588936	0.261189	0.0679154	0.119704	0.259949
LmxM.36.0750	5.01457e+06	4.50972e+06	5.62336e+06	6.01975e+06	5.40044e+06	5.93243e+06	5.178e+06	5.39734e+06	4.84535e+06	4.71147e+06	7.32535e+06	7.06747e+06	6.7326e+06	6.93607e+06	5.37704e+06	5.79922e+06	6.62349e+06	5.82456e+06	5.96231e+06	5.38634e+06	5.94188e+06	7.17632e+06	7.31513e+06	6.53663e+06	4.61783e+06	5.40179e+06	6.3606e+06	6.43682e+06	7.84906e+06	8.02254e+06	6.89511e+06	7.17824e+06	6.15986e+06	5.67496e+06	7.02304e+06	7.34809e+06	7.74126e+06	7.18366e+06	7.8515e+06	7.51588e+06	0.159479	0.0863648	0.262953	0.0575633	0.0198686	0.870704	0.336553	0.00268521	0.178276	0.0513684
LmxM.36.0760	966065	794482	856652	793463	943807	1.13651e+06	820613	811581	766375	828555	1.27748e+06	884404	1.17983e+06	1.13154e+06	985651	1.66585e+06	1.60169e+06	1.45579e+06	1.53658e+06	1.72338e+06	1.42686e+06	1.14328e+06	1.52183e+06	1.47618e+06	1.09382e+06	908178	714134	793275	820642	857222	1.61787e+06	1.30359e+06	1.49089e+06	1.26754e+06	1.44024e+06	1.71352e+06	1.32541e+06	1.27044e+06	1.2198e+06	1.59443e+06	0.87695	1.46813e-07	0.612015	0.000740286	-0.407663	0.00345049	0.715622	5.465e-05	0.383265	0.00886225
LmxM.36.0840	316450	395316	438278	553427	455883	342999	290087	616051	439483	370364	572390	665493	1.22545e+06	1.06091e+06	629673	517957	477839	412980	568310	425621	443170	518275	915156	639020	437378	445120	623791	1.27661e+06	1.22641e+06	1.06938e+06	590815	480105	879725	626115	655193	1.32114e+06	913370	1.19528e+06	990336	1.04883e+06	0.167557	0.272519	0.51157	0.0483308	0.115217	0.730519	0.671794	0.00658041	0.452863	0.0484703
LmxM.36.0870	585730	601921	608790	775878	757885	711861	784765	684169	705794	757552	465457	470697	475257	411392	466565	537238	573192	573273	723236	921572	485622	518623	606340	769818	666288	481121	534236	436414	398684	526600	499904	575240	547479	529163	524149	252119	370030	393916	394752	345281	-0.0202399	0.895372	-0.276698	0.0619664	0.0473558	0.665469	-0.445299	0.000181826	-0.39928	0.00803047
LmxM.36.0890	2.00459e+06	1.93777e+06	2.01264e+06	2.18357e+06	2.22325e+06	2.5007e+06	2.66788e+06	2.27947e+06	2.2746e+06	2.15019e+06	2.32515e+06	2.0261e+06	2.305e+06	1.78577e+06	2.0948e+06	1.65926e+06	1.69953e+06	1.8059e+06	1.99614e+06	2.1911e+06	1.76366e+06	1.8478e+06	2.04133e+06	2.47283e+06	1.86586e+06	1.48756e+06	1.81615e+06	1.68563e+06	1.73359e+06	1.84397e+06	1.97754e+06	2.28359e+06	2.2523e+06	2.10767e+06	2.19074e+06	1.72884e+06	1.89927e+06	1.9618e+06	2.12944e+06	1.96322e+06	-0.153776	0.100889	-0.255382	0.037606	-0.296092	0.00839213	-0.132664	0.12208	-0.118607	0.201439
LmxM.36.1010	3.34995	45.426	8.23569	4.04962	55.7197	2.30564	57.951	16.318	68.9396	23.595	5283.72	161.477	9.60769	13.2983	192.318	3444.11	81.7268	96.8226	27.8787	222.02	1918.85	17.7213	79.3557	160.63	31.8377	17.6178	27.9185	7.80041	85.5371	179.747	2462.66	135.109	187.99	209.676	15.7385	263.306	10.3995	31.4349	95.2458	5292.54	3.83724	0.203251	2.38519	0.33036	-1.69465	0.487729	3.16575	0.189701	0.209887	0.930749
LmxM.36.1030	3251.85	2627.28	3244.19	5299.55	6524.15	2087.22	925.426	4580.86	3529.82	5148.26	1468.26	6841.82	17962.5	13589.8	13864.1	2508.21	6400.91	4691.04	2591.53	4558.99	6963.17	10249.7	12092.8	10230.5	5639.38	2774.07	7588.44	9457.82	22617.5	10506.9	2663.98	3154.28	5846.08	4428.27	6783.28	5320.54	35076	19758.5	15344.3	6185.24	-0.0213978	0.972246	1.65492	0.025648	0.0953618	0.902968	0.639603	0.38149	0.672742	0.390702
LmxM.36.1050	35750.4	52919.7	61656.3	164662	86201.9	9451.48	18856	7318.09	88298.9	29527.1	1034.23	24825.6	57048.3	44183.7	25960.4	38531.8	39805.8	34191.4	101679	87218.4	32536.9	100024	72929.6	89500.8	12274	13.4859	36563.3	38735.9	29824.7	41380.7	29035.5	18646.6	21154	67435.4	116463	69308.6	54896.6	63351.8	122313	55059.4	-0.366385	0.412623	1.25215	0.104896	-1.23105	0.604673	0.945072	0.20956	1.98323	0.0619184
LmxM.36.1070	2.41658e+06	1.82673e+06	1.87089e+06	2.32493e+06	2.08553e+06	2.40544e+06	1.7476e+06	2.06226e+06	2.70531e+06	2.39598e+06	2.20927e+06	1.57601e+06	1.97011e+06	1.96645e+06	1.68618e+06	2.24974e+06	1.74569e+06	2.15393e+06	2.26805e+06	2.42721e+06	2.02034e+06	2.41923e+06	2.19463e+06	1.88731e+06	1.42544e+06	2.03805e+06	1.8052e+06	1.80381e+06	2.04187e+06	2.14163e+06	2.2507e+06	1.89171e+06	2.86423e+06	2.19006e+06	2.47281e+06	2.04367e+06	1.95911e+06	2.23931e+06	2.07001e+06	2.19188e+06	0.0435444	0.690518	-0.19229	0.229331	0.0703052	0.503388	0.0466052	0.732902	0.167749	0.0977424
LmxM.36.1080	60645.1	70576.9	81397.2	93705.6	98553.6	83134	103405	74939.2	132413	98639.1	68046.8	55041.5	64257.5	38210.1	66311.4	87458.8	80153.3	118800	133531	155062	58206.8	56776.6	108648	129376	91510	45822.3	64688.1	44710.8	49235.8	56212.6	68984.6	111708	94662.1	73711.4	89201.2	33736.5	49162.4	51769	52880.6	48498.9	0.484419	0.047311	-0.197003	0.479841	-0.14667	0.53138	-0.162171	0.451854	-0.293896	0.224352
LmxM.36.1140	5.40473e+06	4.75678e+06	4.36981e+06	5.47947e+06	4.79329e+06	3.93915e+06	3.25611e+06	3.68366e+06	3.73636e+06	4.17812e+06	3.53864e+06	3.49622e+06	3.61495e+06	4.107e+06	4.43214e+06	4.41741e+06	3.89515e+06	3.78029e+06	3.66038e+06	3.46252e+06	4.27317e+06	4.02618e+06	3.67085e+06	3.68551e+06	2.77714e+06	4.38811e+06	3.80695e+06	3.68157e+06	4.5599e+06	4.40155e+06	4.01105e+06	2.98371e+06	3.67318e+06	3.65616e+06	3.89063e+06	4.19113e+06	3.80465e+06	3.59913e+06	4.07562e+06	3.3446e+06	-0.367928	0.000961668	-0.038072	0.755421	0.120103	0.220426	-0.0476413	0.627734	-0.0114902	0.898968
LmxM.36.1170	5.15587e+07	5.23592e+07	5.31934e+07	5.60866e+07	5.14988e+07	4.69429e+07	4.17905e+07	4.87202e+07	4.00896e+07	4.46024e+07	6.18946e+07	6.15076e+07	6.71901e+07	5.52962e+07	6.46191e+07	5.72872e+07	5.26919e+07	4.66445e+07	5.557e+07	4.48544e+07	5.82956e+07	5.71568e+07	5.45617e+07	5.6859e+07	5.02372e+07	6.46207e+07	7.07981e+07	6.48309e+07	8.31725e+07	7.0208e+07	6.1804e+07	6.07454e+07	6.30322e+07	5.96495e+07	6.72214e+07	8.80304e+07	8.24433e+07	7.47552e+07	7.94236e+07	8.39974e+07	-0.048209	0.518768	0.320678	0.00148263	0.184433	0.0402064	0.494609	1.01946e-05	0.397105	5.38379e-05
LmxM.36.1200	357097	302335	384637	240709	229025	397594	317700	434756	243970	208585	405465	373457	341303	344591	270337	149274	273234	260177	188298	130595	180135	198460	175540	127710	41800.3	219695	286269	302781	292475	182940	278548	341055	235578	214789	81055.3	331921	319133	213966	142438	184348	-0.626609	0.0170648	-1.27647	0.00578315	-0.448078	0.0183514	-0.568494	0.135447	-0.603214	0.0173633
LmxM.36.1260	3.66569e+07	3.06321e+07	3.0584e+07	4.01428e+07	3.32246e+07	3.00026e+07	3.15222e+07	2.79968e+07	3.10845e+07	3.34876e+07	2.80436e+07	2.84492e+07	3.8242e+07	3.5028e+07	3.37315e+07	4.72608e+07	3.47549e+07	4.55598e+07	4.29271e+07	4.66345e+07	3.58465e+07	3.61038e+07	4.41085e+07	4.37483e+07	3.41532e+07	3.72295e+07	4.0895e+07	4.0487e+07	3.47711e+07	3.46561e+07	4.24943e+07	3.08392e+07	4.0255e+07	4.18958e+07	3.75042e+07	4.40913e+07	4.40776e+07	4.54738e+07	4.35082e+07	4.27478e+07	0.341923	0.00493802	0.325951	0.00412148	0.208602	0.0473537	0.317705	0.00447284	0.437778	0.000188594
LmxM.36.1340	153396	147656	149205	145992	139205	173081	122194	191542	124097	141726	210480	163246	171919	193125	204852	178260	136837	162767	138546	109335	219642	156836	204336	156548	188784	186818	152912	157175	205569	222576	155001	175012	161276	218529	205782	243927	208103	187622	189281	201744	-0.0383057	0.79534	0.309165	0.113103	-0.0371902	0.801222	0.29307	0.112663	0.127612	0.319165
LmxM.36.1370	4.02129e+06	4.03224e+06	3.64155e+06	4.08054e+06	3.96195e+06	3.11919e+06	3.08344e+06	2.95437e+06	3.39908e+06	3.17467e+06	2.91521e+06	2.83063e+06	2.98453e+06	3.37695e+06	3.08342e+06	3.38179e+06	3.62539e+06	3.49469e+06	3.84438e+06	3.28939e+06	2.95088e+06	3.04218e+06	3.21095e+06	3.48697e+06	2.55985e+06	3.19576e+06	3.32091e+06	3.42024e+06	3.31345e+06	3.12223e+06	2.90224e+06	2.91614e+06	2.68753e+06	3.43498e+06	3.32923e+06	2.9966e+06	3.19704e+06	3.26216e+06	3.00847e+06	3.19837e+06	-0.163419	0.0262929	-0.0506063	0.608892	0.110054	0.14086	-0.0474635	0.576268	0.0459572	0.502588
LmxM.36.1390	939286	746127	637393	901092	703100	657611	558971	586797	830457	801420	919685	757727	1.03771e+06	1.10012e+06	852487	934542	690948	821579	787629	743620	791225	896854	653449	1.02014e+06	818452	924427	975425	1.36392e+06	1.19163e+06	1.00619e+06	1.04027e+06	769673	1.03049e+06	982892	1.11001e+06	1.19798e+06	1.19215e+06	1.36409e+06	1.10894e+06	1.32487e+06	0.0269487	0.826811	0.286259	0.0834654	0.224114	0.117443	0.529719	0.00244318	0.415472	0.00219633
LmxM.36.1395	136064	110080	124062	101186	61623.2	126460	114378	120043	62783.2	61612.7	106215	119806	96051.4	80272.5	96306	165405	209981	192186	172287	195796	189603	197355	190326	138420	94438.4	145330	142819	132322	139527	107277	176892	182390	177267	121037	106754	105520	126109	116192	134443	133068	0.856096	0.00101702	0.758588	0.0187691	0.424244	0.0193485	0.691951	0.0224632	0.309924	0.0601028
LmxM.36.1400	44871.1	55462.1	27897.6	56691.3	42182	59413.9	47871.9	44252.2	50723.4	54060.6	38355.2	50132.5	78886.8	81663.5	29206.4	79073.3	44498.3	35570.5	55498.3	64625.2	80800.9	71100.9	62830.4	76506.1	211845	76751.4	73501.4	60912.1	80640.2	69070.3	82307.7	91146.2	66140.2	90120.8	82909.4	99164.9	86002.7	76982.4	78735.6	71276.2	0.286997	0.326916	0.816651	0.0211706	0.480667	0.122624	0.685036	0.00347137	0.66965	0.0352542
LmxM.36.1430	2.8854e+07	2.30253e+07	2.21388e+07	2.37144e+07	1.97605e+07	2.15211e+07	1.55855e+07	1.93481e+07	2.08861e+07	2.40767e+07	2.01995e+07	1.88637e+07	2.14535e+07	2.48477e+07	2.47367e+07	2.57038e+07	2.47394e+07	2.26528e+07	2.07201e+07	1.92055e+07	2.52488e+07	2.61643e+07	2.31603e+07	2.19668e+07	1.7378e+07	2.95392e+07	2.44864e+07	2.4147e+07	2.90691e+07	2.87626e+07	2.72506e+07	1.82482e+07	2.56697e+07	2.44843e+07	2.48609e+07	2.79708e+07	2.61897e+07	2.40855e+07	2.47992e+07	2.71784e+07	-0.0531831	0.622373	0.167946	0.226464	0.307846	0.00714649	0.250302	0.074408	0.248587	0.011944
LmxM.36.1440	1232.65	32081.3	23618.9	23801.4	60090.7	23290	25099.9	31501.9	41969.5	41771.9	38236.4	5228.87	33905.5	61900.4	37744.7	20507.9	19692.3	48557.2	53050.3	61030.7	40068.2	52596.6	23577.2	66242.4	59906.3	15421.3	28527.8	54110.5	42234.5	45775.9	21675.8	4869.09	49103.5	63505.4	37800	75305.2	60179.9	47094.1	62433.2	41243.1	1.11414	0.242898	0.522116	0.15403	0.307789	0.620878	-0.275159	0.659633	1.02336	0.0848002
LmxM.36.1560	587057	632867	531761	618509	604097	739701	616923	629447	587239	662984	819641	683998	862707	884089	790172	653628	621975	661142	809738	702818	659939	669375	896585	903523	840354	693198	889867	1.04266e+06	954524	1.0883e+06	730456	763128	890191	913861	843886	1.24063e+06	981683	1.12559e+06	989621	769113	0.210227	0.036958	0.285421	0.0452803	0.196725	0.146921	0.354964	0.00371023	0.325345	0.0217238
LmxM.36.1570	329283	316999	231189	251932	203572	265448	242955	202060	201411	231689	139568	185189	110432	110165	246055	197553	226085	206393	191161	181140	225458	180597	148711	126251	109196	170312	142563	93185.8	91634.9	95200.1	236026	177644	145966	152477	126559	71445.4	105030	96281.4	93743.2	80548.1	-0.391011	0.0199833	-0.572975	0.0134463	-0.394161	0.156561	-0.472855	0.0185843	-0.765203	0.005331
LmxM.36.1630	1.46298e+06	1.72382e+06	1.62644e+06	1.81119e+06	2.14609e+06	2.49741e+06	2.51022e+06	1.81579e+06	2.30403e+06	2.4107e+06	3.09998e+06	2.81195e+06	3.02388e+06	2.88932e+06	2.70516e+06	1.896e+06	1.95689e+06	1.83239e+06	2.42395e+06	2.34529e+06	1.92857e+06	2.24197e+06	2.20553e+06	3.46194e+06	2.12188e+06	2.31753e+06	2.94013e+06	2.88513e+06	2.48431e+06	2.95321e+06	2.46639e+06	2.91972e+06	2.86463e+06	3.26531e+06	3.4104e+06	2.60901e+06	2.88067e+06	2.89644e+06	3.20316e+06	3.74257e+06	0.255495	0.0434789	0.0295776	0.849465	-0.102888	0.25917	0.372255	0.00638188	0.0682075	0.475003
LmxM.36.1650	692595	570443	552266	589114	524408	370455	327983	412472	450748	471391	251238	260031	283423	329833	489282	482318	486061	421753	446055	338203	410507	396837	453310	363675	381462	467654	393864	281863	395780	356577	443099	284761	371994	372011	404877	295604	315257	286497	325929	316844	-0.435213	0.00279005	-0.011164	0.935353	0.25879	0.199864	-0.118194	0.42524	-0.0232107	0.890229
LmxM.36.1660	3.59091e+06	3.43538e+06	3.32668e+06	3.77198e+06	3.1474e+06	3.70867e+06	2.81092e+06	3.20455e+06	4.00711e+06	3.96075e+06	2.93181e+06	3.01908e+06	3.39652e+06	3.71885e+06	3.69485e+06	583236	701769	582298	521506	739473	462444	538917	653559	696925	544546	576046	767268	666458	617556	279065	762763	499121	526183	568329	648151	648508	682517	767610	605082	611166	-2.4744	8.55382e-12	-2.61327	7.70878e-11	-2.59807	9.2907e-08	-2.56216	2.79001e-10	-2.33658	6.49052e-12
LmxM.36.1750	721732	682830	656730	659893	712756	552519	487867	680405	776657	760653	690539	641228	748557	812284	761480	804720	730215	557714	813730	689272	897486	875565	831646	869229	528577	992366	832748	935568	1.06908e+06	986068	901012	592400	806319	949111	874218	1.11411e+06	939034	980159	984041	1.20731e+06	0.0544059	0.609107	0.2941	0.122856	0.398223	0.00143277	0.344124	0.0553174	0.514198	0.000156052
LmxM.36.1780	232350	247989	280917	415227	330882	335138	329250	300467	328300	333914	316531	315687	417681	361255	393542	285016	229338	328675	321319	420803	293755	255830	318267	393620	376972	412569	364582	388610	330819	295885	325738	303108	300234	422140	404990	352537	428676	399147	460688	443891	0.0770797	0.686922	-0.00686839	0.962512	-0.0104993	0.935447	0.0959197	0.454148	0.21116	0.0901349
LmxM.36.1800	4.69406e+06	3.81274e+06	3.43648e+06	3.81777e+06	3.29322e+06	1.82884e+06	1.36936e+06	1.93061e+06	2.05237e+06	2.08556e+06	1.28043e+06	1.49887e+06	1.84869e+06	1.64618e+06	2.10324e+06	3.04384e+06	2.40291e+06	2.1505e+06	2.62116e+06	1.67511e+06	2.34926e+06	2.11722e+06	1.99187e+06	1.71135e+06	2.44205e+06	2.2789e+06	2.47784e+06	1.94078e+06	2.39248e+06	2.1344e+06	1.90705e+06	1.2604e+06	1.8451e+06	1.80171e+06	1.91139e+06	2.12415e+06	2.11353e+06	1.86039e+06	1.86875e+06	1.77603e+06	-0.697003	0.000491403	0.200103	0.164057	0.437533	0.00468215	-0.0876602	0.551605	0.234829	0.0755622
LmxM.36.1820	1.19575e+06	1.27263e+06	1.12217e+06	1.16258e+06	1.30522e+06	1.22696e+06	963261	1.38514e+06	1.21146e+06	1.1633e+06	1.7741e+06	1.70935e+06	2.13257e+06	2.14203e+06	1.64968e+06	1.73885e+06	1.25751e+06	1.20991e+06	1.28113e+06	1.29162e+06	1.68251e+06	1.71719e+06	1.61998e+06	1.75603e+06	1.29241e+06	1.51772e+06	1.86517e+06	2.19911e+06	2.51072e+06	2.50734e+06	1.70405e+06	1.41469e+06	1.69414e+06	1.67071e+06	2.09738e+06	3.04581e+06	2.21256e+06	2.15545e+06	2.33493e+06	2.42957e+06	0.151312	0.156205	0.440587	0.00322998	0.15562	0.296941	0.526592	0.000832277	0.370066	0.00552148
LmxM.36.1860	2.18548e+06	1.73986e+06	1.5927e+06	1.71084e+06	1.6364e+06	2.26518e+06	1.73041e+06	1.58805e+06	1.63491e+06	1.65069e+06	1.8827e+06	1.57353e+06	1.47532e+06	1.55831e+06	1.33988e+06	1.56488e+06	1.27136e+06	1.27451e+06	1.13614e+06	1.12944e+06	1.46787e+06	1.26274e+06	1.15601e+06	1.13953e+06	1.20238e+06	1.31551e+06	1.15237e+06	1.20211e+06	1.32268e+06	1.2166e+06	1.53777e+06	1.31219e+06	1.251e+06	1.15619e+06	1.34586e+06	1.04896e+06	1.21539e+06	1.07467e+06	1.15904e+06	1.25446e+06	-0.476302	0.000929987	-0.503299	0.00106869	-0.327561	0.00528839	-0.419294	0.00296027	-0.439132	0.00058813
LmxM.36.1900	1.12335e+06	901464	737029	990082	982676	1.36638e+06	1.1008e+06	995124	933394	1.13838e+06	1.70968e+06	1.42469e+06	1.27278e+06	1.47692e+06	1.8701e+06	2.26736e+06	2.1824e+06	2.22066e+06	2.14685e+06	2.45489e+06	1.85121e+06	1.6581e+06	1.88813e+06	1.72378e+06	2.48399e+06	983597	1.00631e+06	1.18814e+06	1.18802e+06	1.31427e+06	2.22697e+06	2.44144e+06	2.67658e+06	2.57514e+06	2.89427e+06	2.38626e+06	2.4927e+06	2.6713e+06	2.48895e+06	3.21124e+06	1.26349	2.80392e-08	0.792759	5.57213e-05	-0.444264	0.00308815	1.21833	1.29819e-07	0.77812	1.46249e-05
LmxM.36.1920	320450	263555	233781	277253	258408	257229	206272	307253	249142	236935	248963	212355	214050	214100	235075	295128	261993	230083	227107	267841	195562	195433	206682	234253	134512	184961	182371	123709	206323	200471	203071	177035	189247	211242	272972	186562	200933	137039	187288	129979	-0.0772886	0.52822	-0.390197	0.0439111	-0.344486	0.0408091	-0.258911	0.112888	-0.437455	0.0103395
LmxM.36.1940	3.21698e+07	3.34507e+07	3.02285e+07	2.39939e+07	2.84347e+07	1.92901e+07	1.86217e+07	1.78955e+07	1.69456e+07	1.45927e+07	1.22223e+07	1.0138e+07	1.07227e+07	1.02939e+07	1.09337e+07	5.84614e+07	4.96278e+07	4.53463e+07	5.67697e+07	4.83558e+07	3.74924e+07	2.94716e+07	2.99694e+07	3.08581e+07	3.79022e+07	1.51952e+07	1.38329e+07	1.49059e+07	1.37577e+07	1.4514e+07	3.74913e+07	3.56755e+07	2.95556e+07	3.47963e+07	3.19652e+07	2.16378e+07	1.53116e+07	1.55883e+07	1.37808e+07	1.4335e+07	0.80489	2.59793e-06	0.921349	8.12237e-07	0.412951	5.17563e-05	0.957951	1.87576e-07	0.554065	0.000265633
LmxM.36.2020	8.02931e+07	7.18078e+07	6.44578e+07	7.0981e+07	6.64636e+07	7.09017e+07	5.47782e+07	5.88209e+07	5.48976e+07	5.65423e+07	4.59044e+07	4.05728e+07	3.92041e+07	4.16639e+07	4.34075e+07	5.70961e+07	5.54414e+07	5.0051e+07	5.29732e+07	4.93938e+07	5.58976e+07	5.07334e+07	4.96311e+07	4.78181e+07	4.54069e+07	4.83058e+07	4.28049e+07	4.27268e+07	4.95834e+07	5.10492e+07	5.37401e+07	4.67158e+07	5.38389e+07	5.0589e+07	5.25934e+07	3.77909e+07	3.83782e+07	3.66826e+07	3.97787e+07	3.98159e+07	-0.416084	5.65342e-05	-0.242879	0.0194126	0.151995	0.0560393	-0.195913	0.0312955	-0.129625	0.0448332
LmxM.36.2030	9.47242e+07	8.38421e+07	7.64236e+07	8.39702e+07	7.75606e+07	8.11416e+07	6.42227e+07	6.92987e+07	6.44473e+07	6.73748e+07	5.60411e+07	4.77782e+07	4.58668e+07	4.86723e+07	4.95479e+07	6.96023e+07	6.54106e+07	6.02093e+07	6.26022e+07	5.9803e+07	6.63263e+07	5.99238e+07	5.89003e+07	5.65972e+07	5.24198e+07	5.80453e+07	5.09035e+07	5.07648e+07	5.86435e+07	6.04912e+07	6.27646e+07	5.61122e+07	6.18165e+07	6.03997e+07	6.25687e+07	4.58854e+07	4.59992e+07	4.37104e+07	4.74723e+07	4.83279e+07	-0.38911	0.000105636	-0.234971	0.0208868	0.169052	0.0437335	-0.186089	0.0262996	-0.09693	0.147554
LmxM.36.2040	794676	782219	821156	987410	925464	707022	659116	805717	802846	779302	908078	1.00716e+06	1.09527e+06	1.11449e+06	936861	1.0352e+06	946782	937463	949509	952929	876849	971482	1.01033e+06	974437	710654	803867	834191	925964	1.07522e+06	972156	968549	827703	949973	847129	1.09364e+06	1.24309e+06	1.09652e+06	1.00774e+06	1.147e+06	1.24624e+06	0.166753	0.0642927	0.268623	0.0483794	-0.137671	0.207062	0.317321	0.00909116	0.181737	0.0668707
LmxM.36.2060	397244	406569	416349	370727	390426	406095	473735	445446	581469	622443	476457	552770	447580	428007	413504	332912	562189	531347	500367	480782	341550	503602	480967	543708	279084	403411	529977	549286	591167	655545	449183	740101	629349	390120	422770	549236	563711	573356	566562	642122	0.259499	0.071075	-0.260988	0.211479	0.225058	0.12274	0.0307772	0.874198	0.326037	0.00584423
LmxM.36.2110	214465	149714	168004	209473	176723	200517	138212	134851	155695	171953	216736	178072	248444	283358	223972	414239	268702	238663	297569	243888	307542	248450	253230	287916	224464	218538	206998	288721	336487	323964	253178	235489	265521	278669	310479	401716	360322	351125	316019	356412	0.654238	0.00197834	0.728721	0.00054131	0.245258	0.184009	0.754993	0.000201486	0.646749	0.000288055
LmxM.36.2130	2.83453e+06	2.84247e+06	2.88339e+06	3.10114e+06	2.78409e+06	2.99792e+06	2.65217e+06	2.89952e+06	3.0331e+06	2.86078e+06	2.60662e+06	2.34424e+06	2.38378e+06	2.37794e+06	2.30419e+06	2.03265e+06	2.01207e+06	2.19194e+06	1.9254e+06	2.16099e+06	2.21977e+06	2.00229e+06	2.06475e+06	2.0577e+06	1.80667e+06	2.34283e+06	1.90169e+06	1.94171e+06	2.14161e+06	2.18462e+06	1.76981e+06	1.76796e+06	1.83552e+06	1.85342e+06	1.91911e+06	1.66458e+06	1.75971e+06	1.68391e+06	1.98214e+06	2.04473e+06	-0.485385	5.26626e-06	-0.510352	5.85148e-05	-0.195917	0.0284758	-0.658332	4.19559e-07	-0.399447	0.000222749
LmxM.36.2170	4.48224e+06	1.61763e+06	1.3985e+06	1.31369e+06	1.20141e+06	1.62082e+06	1.62154e+06	1.1727e+06	1.03847e+06	997823	1.58701e+06	1.34165e+06	1.01543e+06	998963	1.24371e+06	1.38e+06	1.1294e+06	1.0194e+06	1.17498e+06	925049	1.27935e+06	1.12772e+06	1.14348e+06	921255	1.22213e+06	915907	1.09521e+06	1.1628e+06	890437	710505	1.33884e+06	1.45189e+06	941591	1.00742e+06	850727	1.08587e+06	955697	1.01564e+06	902654	900137	-0.642432	0.0818336	-0.156384	0.343447	-0.372795	0.0356969	-0.205147	0.291392	-0.329846	0.0211365
LmxM.36.2190	492010	362279	566540	579589	437722	604601	587321	461608	526121	591383	363280	307217	357369	274212	332135	255773	155092	246608	270444	281461	209020	163467	263888	264020	126576	154938	205496	164133	169895	166640	200376	184139	255119	207724	166678	101663	118327	133227	109860	123098	-1.02091	9.59734e-05	-1.48061	5.67636e-06	-0.923553	7.43963e-06	-1.45797	1.47948e-07	-1.47778	3.37147e-08
LmxM.36.2230	97352.7	100630	115049	131823	138744	109927	127481	106740	164465	140326	125842	121909	151522	116801	150964	111125	110959	152218	186189	214657	119879	123234	173755	197669	190607	107211	169621	138921	132098	153630	133014	177754	182535	182611	168713	146707	149226	173691	181296	174125	0.372703	0.0968256	0.297248	0.168557	0.0645781	0.690482	0.389099	0.0349334	0.310044	0.0357607
LmxM.36.2250	3.06771e+06	2.8926e+06	2.4468e+06	2.82229e+06	2.8235e+06	3.03246e+06	2.70866e+06	2.64177e+06	2.89602e+06	2.57656e+06	3.29305e+06	3.27423e+06	3.19457e+06	3.3227e+06	3.32319e+06	2.9901e+06	2.78795e+06	2.82269e+06	3.14848e+06	3.0301e+06	3.1738e+06	3.06661e+06	3.28127e+06	3.52664e+06	2.56967e+06	3.51298e+06	3.30176e+06	3.43789e+06	3.6713e+06	4.10235e+06	3.26087e+06	3.14159e+06	3.46473e+06	3.56987e+06	3.68551e+06	3.79683e+06	3.48563e+06	3.48213e+06	3.6642e+06	3.7341e+06	0.0751428	0.320962	0.167578	0.118765	0.131814	0.0913705	0.305628	0.00152943	0.145865	0.0240565
LmxM.36.2280	330742	574284	549067	850943	739294	339044	715106	605040	625815	648511	267512	504060	329825	258397	320537	296366	662105	575416	547916	707948	286261	494672	350893	464806	197302	383668	399989	321554	409645	326038	267395	367456	370422	302570	363900	248634	279142	256064	339689	291917	-0.116605	0.688548	-0.741533	0.0141917	0.167862	0.350706	-0.778601	0.00157201	-0.212737	0.240356
LmxM.36.2310	1.66504e+06	1.4717e+06	1.38327e+06	1.55254e+06	1.40162e+06	1.88338e+06	1.34716e+06	1.43238e+06	1.68559e+06	1.72309e+06	1.52865e+06	1.45207e+06	1.32621e+06	1.28803e+06	920430	1.21176e+06	1.19838e+06	1.15986e+06	1.10752e+06	1.04089e+06	1.22046e+06	1.10522e+06	1.07891e+06	1.03407e+06	821526	1.11111e+06	1.10309e+06	1.05897e+06	1.25549e+06	1.30333e+06	1.30518e+06	1.17647e+06	1.5023e+06	984369	1.12702e+06	1.04986e+06	1.02252e+06	1.02167e+06	1.06759e+06	986842	-0.385109	0.000259148	-0.618772	0.000394405	-0.143311	0.295989	-0.408852	0.00759237	-0.318943	0.0205025
LmxM.36.2330	105840	96739.9	224981	233881	183547	139385	175307	137551	162782	197764	127750	129267	188982	148372	138617	627076	456456	934947	761147	1.0264e+06	288198	479540	768325	743839	645472	463002	612696	630966	526113	571402	401291	521240	688984	757297	561843	419075	574627	650296	687390	762409	2.20918	1.25603e-05	1.77602	6.73426e-06	1.94228	6.03993e-09	1.82929	2.70919e-07	2.06407	2.17517e-08
LmxM.36.2350	549947	497186	499243	443037	422961	356270	411032	423370	354985	335256	353666	360454	319301	278835	312129	510328	529683	568482	529368	631874	568579	544680	628304	485765	154318	620399	606590	598476	350422	308588	571317	608377	372724	565547	522431	410648	452248	511462	423934	451909	0.201361	0.0604736	0.196647	0.544819	0.556262	0.0172336	0.475017	0.00547155	0.472168	0.000607823
LmxM.36.2360	2.30212e+06	2.16402e+06	2.2583e+06	2.58597e+06	2.40227e+06	2.36513e+06	2.62992e+06	2.39182e+06	2.72485e+06	2.58247e+06	3.04194e+06	2.9075e+06	4.0106e+06	3.49961e+06	3.02137e+06	2.73588e+06	2.41315e+06	2.75464e+06	2.64739e+06	3.15106e+06	2.56933e+06	2.89611e+06	3.25762e+06	3.75823e+06	2.8746e+06	2.85742e+06	3.76629e+06	3.95875e+06	3.16088e+06	3.68941e+06	2.97336e+06	2.8276e+06	3.12022e+06	3.32056e+06	3.49034e+06	4.11116e+06	4.2425e+06	4.09873e+06	4.18278e+06	4.22974e+06	0.223635	0.0166152	0.264552	0.0293886	0.0811267	0.491492	0.307628	0.00211962	0.350736	0.00150219
LmxM.36.2380	1.59331e+07	1.70189e+07	1.68712e+07	1.9693e+07	1.71054e+07	1.8347e+07	1.8399e+07	1.93488e+07	2.27104e+07	2.42211e+07	2.12632e+07	2.2079e+07	1.99372e+07	2.17419e+07	2.13244e+07	1.85613e+07	2.0615e+07	1.98308e+07	2.12737e+07	1.98692e+07	2.09676e+07	2.18369e+07	2.09421e+07	2.38782e+07	1.65118e+07	2.2056e+07	2.25544e+07	2.31105e+07	2.60668e+07	2.86273e+07	2.09672e+07	2.65172e+07	2.7874e+07	2.33138e+07	2.36549e+07	2.42315e+07	2.3025e+07	2.33438e+07	2.63732e+07	2.85359e+07	0.211497	0.00739416	0.0147004	0.89992	0.196652	0.027489	0.250056	0.0308032	0.2351	0.00483467
LmxM.36.2390	1.59331e+07	1.70189e+07	1.68712e+07	1.9693e+07	1.71054e+07	1.8347e+07	1.8399e+07	1.93488e+07	2.27104e+07	2.42211e+07	2.12632e+07	2.2079e+07	1.99372e+07	2.17419e+07	2.13244e+07	1.85613e+07	2.0615e+07	1.98308e+07	2.12737e+07	1.98692e+07	2.09676e+07	2.18369e+07	2.09421e+07	2.38782e+07	1.65118e+07	2.2056e+07	2.25544e+07	2.31105e+07	2.60668e+07	2.86273e+07	2.09672e+07	2.65172e+07	2.7874e+07	2.33138e+07	2.36549e+07	2.42315e+07	2.3025e+07	2.33438e+07	2.63732e+07	2.85359e+07	0.211497	0.00739416	0.0147004	0.89992	0.196652	0.027489	0.250056	0.0308032	0.2351	0.00483467
LmxM.36.2510	871363	1.05506e+06	1.15278e+06	1.08514e+06	970241	1.1056e+06	1.10143e+06	914051	922809	1.19773e+06	596367	650888	864825	758761	745723	629108	541975	689067	659190	650574	495953	509150	511715	616396	505550	424080	384143	478514	378767	483638	375146	400418	434226	639517	645711	302432	574205	447734	611762	274587	-0.693826	8.89237e-06	-0.986652	1.38681e-06	-0.746705	4.80441e-05	-1.10267	2.59961e-05	-0.772451	0.00378745
LmxM.36.2530	430966	373994	377783	407250	464884	425564	306854	330661	441936	384385	254751	215210	247948	261637	288399	301396	237692	216324	282537	339528	245276	236763	210184	313317	385476	208690	233451	215287	234062	234793	237987	205625	194445	227025	295397	193994	209889	229503	235846	195011	-0.591003	0.000717559	-0.462981	0.0251875	-0.166297	0.167253	-0.704581	0.000500242	-0.250988	0.0487167
LmxM.36.2580	1.31267e+06	1.0831e+06	1.05687e+06	1.16645e+06	1.19461e+06	1.1862e+06	1.29417e+06	1.4504e+06	1.65198e+06	1.80775e+06	1.45084e+06	1.45292e+06	1.42954e+06	1.64105e+06	1.45872e+06	1.1277e+06	989426	1.00814e+06	1.17583e+06	1.41452e+06	1.13781e+06	1.38869e+06	1.40605e+06	1.33056e+06	1.39485e+06	1.27347e+06	1.0464e+06	1.33056e+06	1.51566e+06	1.76203e+06	1.17957e+06	1.17305e+06	1.61676e+06	1.34006e+06	1.31153e+06	1.06691e+06	1.20022e+06	1.32021e+06	1.35131e+06	1.37541e+06	-0.0324841	0.760294	-0.137889	0.298153	-0.12146	0.346084	-0.151607	0.266468	-0.239799	0.0158862
LmxM.36.2610	2.78344e+06	2.4115e+06	2.43741e+06	3.02796e+06	2.85571e+06	3.03703e+06	2.57706e+06	2.71237e+06	2.98734e+06	3.17191e+06	2.68194e+06	2.40153e+06	2.58442e+06	2.65281e+06	2.74088e+06	2.5774e+06	2.29018e+06	2.5692e+06	2.77771e+06	2.99474e+06	2.43836e+06	2.19696e+06	2.30335e+06	2.8097e+06	2.77838e+06	2.01148e+06	2.21027e+06	2.38054e+06	2.34239e+06	2.76237e+06	2.49071e+06	2.50272e+06	2.85191e+06	2.72818e+06	2.83804e+06	2.12176e+06	2.3735e+06	2.15236e+06	2.42755e+06	2.67641e+06	-0.0330641	0.721216	-0.212468	0.057791	-0.164315	0.0875493	-0.109466	0.198893	-0.156248	0.0665512
LmxM.36.2640	1.68509e+06	1.20681e+06	1.13679e+06	1.70515e+06	1.27111e+06	1.34688e+06	1.29983e+06	1.00102e+06	1.17889e+06	893826	660434	717493	487679	416829	490484	1.3449e+06	1.71943e+06	1.6348e+06	1.51569e+06	1.80618e+06	1.18602e+06	881225	665100	844370	502640	849919	717608	542533	613281	261235	1.16516e+06	918451	596242	435656	679125	489373	688431	574413	575833	484761	0.209298	0.130573	-0.529201	0.0224463	0.0332312	0.907998	-0.658024	0.0160722	0.0386577	0.808487
LmxM.36.2660	7.86873e+07	6.86812e+07	6.57016e+07	6.62454e+07	6.18397e+07	7.07565e+07	5.78005e+07	6.3101e+07	5.96893e+07	6.82444e+07	6.01227e+07	5.30916e+07	5.37372e+07	5.92244e+07	5.46364e+07	6.48843e+07	5.70032e+07	5.54826e+07	5.2206e+07	4.97075e+07	5.91602e+07	5.24565e+07	5.28401e+07	4.7736e+07	4.32651e+07	5.23261e+07	4.72898e+07	5.08984e+07	5.25081e+07	5.44336e+07	6.04554e+07	5.26388e+07	5.67208e+07	5.06388e+07	5.29503e+07	4.99448e+07	4.75152e+07	4.37936e+07	4.71199e+07	5.00762e+07	-0.289941	0.00403143	-0.326827	0.0047115	-0.12493	0.067761	-0.223807	0.0117749	-0.235693	0.00206012
LmxM.36.2670	1.47863e+06	1.24482e+06	1.15361e+06	1.19054e+06	1.02287e+06	1.99705e+06	1.18557e+06	1.28894e+06	903880	930884	1.35091e+06	1.28846e+06	1.07418e+06	1.22222e+06	1.03113e+06	794977	749162	639698	525369	538512	923401	800439	723744	592292	436968	844152	857178	699955	841519	724016	994359	710943	578634	577398	581609	723489	662161	616500	616960	612673	-0.916868	1.62173e-05	-0.842618	0.00331989	-0.586561	0.000100768	-0.844877	0.00252779	-0.879927	6.12533e-07
LmxM.36.2680	1.67793e+06	1.42473e+06	1.5782e+06	1.61553e+06	1.56758e+06	1.70359e+06	1.52379e+06	1.77053e+06	1.55992e+06	1.59079e+06	1.66308e+06	1.5017e+06	1.58331e+06	1.68445e+06	1.54572e+06	1.24589e+06	1.17327e+06	1.08814e+06	1.06714e+06	1.27279e+06	1.3097e+06	1.11496e+06	1.4175e+06	1.2428e+06	1.20055e+06	1.38804e+06	1.0334e+06	1.33386e+06	1.45887e+06	1.39644e+06	1.31202e+06	1.17473e+06	1.18657e+06	1.30018e+06	1.29223e+06	1.11739e+06	1.20318e+06	1.16794e+06	1.3462e+06	1.43686e+06	-0.428978	0.000100188	-0.376955	0.00204435	-0.280256	0.0154022	-0.37843	0.000335528	-0.352238	0.00114359
LmxM.36.2700	76321	87730.1	97101.7	110649	92815.3	97413.4	93049.5	75316.1	128796	146722	66592.7	92152.1	74914.5	118391	80893.1	65990.4	79151.2	80767.4	71875	66951.9	56676.3	105132	66999.5	67869	50889.5	63549.7	76955.5	69532.2	90243.7	91884.6	53653.7	75104.4	102290	64247.5	84124.8	68353.7	86132.2	66773.1	83245.1	82714.9	-0.343534	0.0520606	-0.645193	0.0253582	-0.128577	0.533477	-0.506754	0.0553934	-0.140354	0.469424
LmxM.36.2760	2.0584e+07	2.15089e+07	2.4191e+07	3.09292e+07	2.48632e+07	3.08584e+07	2.65266e+07	2.58378e+07	3.25061e+07	3.44509e+07	3.11741e+07	2.84947e+07	2.86547e+07	3.07472e+07	2.54583e+07	2.49905e+07	2.63215e+07	2.32479e+07	2.87041e+07	2.67093e+07	2.4303e+07	2.80675e+07	2.65398e+07	3.24811e+07	3.3987e+07	1.87539e+07	3.10679e+07	3.6275e+07	3.46643e+07	3.00917e+07	3.07525e+07	3.31355e+07	3.02649e+07	2.2183e+07	2.93356e+07	2.74301e+07	3.34e+07	3.56088e+07	3.04448e+07	3.43086e+07	0.101879	0.338447	-0.0490123	0.675327	0.0292016	0.850841	-0.0477993	0.686276	0.154841	0.0832641
LmxM.36.2810	2.13856e+06	2.13441e+06	1.81608e+06	2.30263e+06	2.14463e+06	2.5876e+06	2.50117e+06	2.37204e+06	2.50483e+06	2.9582e+06	2.62984e+06	2.44113e+06	2.2583e+06	2.50831e+06	2.50573e+06	2.06387e+06	2.12363e+06	1.85424e+06	2.54779e+06	2.21106e+06	2.4644e+06	2.20853e+06	2.54084e+06	3.60182e+06	2.64842e+06	2.38704e+06	2.96156e+06	3.01759e+06	3.30992e+06	3.85988e+06	2.49306e+06	2.72667e+06	3.10914e+06	2.76213e+06	3.05817e+06	2.35536e+06	2.64761e+06	2.88742e+06	2.81926e+06	2.78586e+06	0.0322746	0.733054	0.042741	0.739274	0.316123	0.0150181	0.13005	0.15755	0.126829	0.111886
LmxM.36.2830	3083.59	37195.1	18562.8	14192	27904.8	52218.1	31528.4	23919.7	23860.9	17874.6	6469.74	31106.3	27637	15854.2	19541	11220.3	14572.3	11170.8	15660	3447.49	6145.23	28497.8	12058.8	21573.5	24185.8	3177.04	21939.8	16131.9	26606.9	23074.6	12680.2	17984	15013.6	17390.2	13643.9	22163.8	11165.4	15818.3	12576.2	14600.2	-0.619206	0.383642	-0.786015	0.129097	-0.263927	0.684641	-0.873974	0.0339266	-0.252288	0.589111
LmxM.36.2860	8.88787e+07	8.31537e+07	8.55703e+07	1.00998e+08	8.23217e+07	1.08201e+08	9.50768e+07	1.09782e+08	1.04987e+08	9.55367e+07	1.08741e+08	9.82189e+07	1.03463e+08	1.02204e+08	9.2951e+07	9.44324e+07	9.05227e+07	9.54504e+07	1.05339e+08	9.4705e+07	9.86631e+07	9.60998e+07	1.0041e+08	1.03926e+08	7.80121e+07	8.4638e+07	1.00872e+08	1.07834e+08	9.90153e+07	9.94763e+07	1.08949e+08	1.10356e+08	1.03872e+08	1.24508e+08	1.22357e+08	1.09386e+08	1.11948e+08	1.11203e+08	1.10445e+08	1.1748e+08	0.126092	0.0822395	-0.110689	0.241952	-0.0422409	0.56896	0.14962	0.0606084	0.150227	0.0185086
LmxM.36.2940	1.17429e+06	799061	663158	997178	836601	1.46567e+06	830653	755786	908185	1.06065e+06	1.0167e+06	697345	542087	646157	673407	774012	641342	738177	761464	767355	648552	504662	713157	583464	616768	729650	377883	484340	702082	538060	953480	889100	634776	549419	623297	429011	466936	579154	538526	702388	-0.255536	0.0824348	-0.67989	0.0016249	-0.345803	0.109121	-0.453192	0.0417588	-0.386024	0.041168
LmxM.36.2950	4.47685e+07	4.08181e+07	3.67043e+07	3.97475e+07	3.6617e+07	3.51404e+07	2.93368e+07	3.09205e+07	2.93202e+07	3.06461e+07	3.03995e+07	2.93964e+07	2.52732e+07	3.02068e+07	2.69898e+07	3.28168e+07	3.07727e+07	3.177e+07	2.84788e+07	2.83734e+07	3.15377e+07	2.91681e+07	2.84114e+07	2.7049e+07	2.16923e+07	3.55981e+07	3.03392e+07	2.69705e+07	3.27313e+07	3.37817e+07	3.2102e+07	2.79393e+07	2.74717e+07	2.83591e+07	2.89761e+07	2.6198e+07	2.47812e+07	2.55815e+07	2.78628e+07	2.75474e+07	-0.382567	0.000133035	-0.18026	0.102552	0.16134	0.0820453	-0.100083	0.178715	-0.106105	0.138197
LmxM.36.3000	1.97097e+06	2.04699e+06	1.97154e+06	2.22538e+06	1.98437e+06	2.5384e+06	2.10169e+06	2.29613e+06	2.18472e+06	2.29439e+06	1.98129e+06	1.99489e+06	2.00638e+06	1.98827e+06	2.02668e+06	1.53459e+06	1.35171e+06	1.33255e+06	1.43703e+06	1.45465e+06	1.49525e+06	1.50608e+06	1.57153e+06	1.63101e+06	1.40489e+06	1.43293e+06	1.5965e+06	1.55675e+06	1.5785e+06	1.65261e+06	1.53211e+06	1.33262e+06	1.46534e+06	1.58233e+06	1.49267e+06	1.51862e+06	1.37886e+06	1.37672e+06	1.45883e+06	1.18492e+06	-0.520775	5.003e-06	-0.584131	1.92466e-05	-0.356451	0.000204717	-0.623854	4.02422e-06	-0.53618	1.01708e-05
LmxM.36.3030	450603	288627	336368	319020	289268	631717	314124	329152	257785	237297	476634	238563	281295	346651	382323	305318	203740	229756	182860	283831	449371	232931	361295	292929	612003	349345	290020	362398	354069	307057	396857	208922	289072	430561	424873	349035	306047	373626	317683	360017	-0.488848	0.013608	0.15257	0.609707	-0.017339	0.921222	0.0268069	0.924533	0.0213527	0.899706
LmxM.36.3070	9236.15	334.066	138.029	18877.8	11577.9	3579.72	31.4396	38.5068	17447	27114.8	627.587	61.9583	2295.17	29886	12085.8	2658.75	407.804	88.5221	44202.2	7837.65	557.03	768.083	1052.56	15445.6	94121.1	242.616	1370.64	6513.16	38055.9	47240.2	231.685	124.121	2141.09	69012.7	43725.1	1110.66	1135.08	48306.7	52380.3	7173.44	-0.297023	0.876116	1.66378	0.451752	1.38328	0.465508	1.30037	0.605003	1.89428	0.294548
LmxM.36.3120	112576	94813.9	129256	140423	127402	123288	97939.7	89720.9	105828	113707	97848.5	85304	96524.6	123634	126094	113906	145400	146321	128190	155202	67650.5	80205.3	114541	163819	70805.9	59060.1	85509.1	105946	105183	85779.5	93692.2	110320	103083	128238	119905	76330.4	99083.2	100017	98075.7	93537.6	0.193196	0.224147	-0.170939	0.511072	-0.275902	0.194695	0.0659316	0.686388	-0.171193	0.312983
LmxM.36.3210	145229	284597	344695	347740	601835	281888	449599	404411	864331	654267	312997	759489	399236	368819	492517	159710	433489	361077	524142	629863	204076	422427	598369	742909	505610	309479	802202	525829	508879	640634	299220	857516	778820	520959	603112	353966	468626	569897	547753	479750	0.293761	0.512223	-0.116198	0.756526	0.260744	0.356245	0.223042	0.524813	0.10541	0.632753
LmxM.36.3240	294073	284282	228556	253553	201990	154238	148225	156953	215018	211286	131006	96687.7	173101	197121	183118	312419	272523	227094	271001	252680	255063	304249	282021	347115	274637	237324	242987	307947	285684	321583	263528	202968	273790	383036	328145	288999	271823	250198	254916	232028	0.0872291	0.523184	0.735585	0.000533941	0.873103	0.000714798	0.699432	0.00280035	0.775322	0.00107456
LmxM.36.3280	4.31014e+06	3.75499e+06	3.33877e+06	3.77195e+06	3.46035e+06	4.34774e+06	3.43253e+06	3.55543e+06	3.5882e+06	4.017e+06	3.8273e+06	3.04922e+06	3.1134e+06	3.52167e+06	3.39927e+06	3.1871e+06	2.89884e+06	2.66211e+06	2.70958e+06	2.74443e+06	3.25059e+06	2.84179e+06	2.73531e+06	2.87374e+06	2.36519e+06	3.02284e+06	2.40932e+06	2.64488e+06	2.99703e+06	2.97783e+06	3.19026e+06	2.67896e+06	3.048e+06	2.93438e+06	3.23641e+06	2.65546e+06	2.66361e+06	2.55915e+06	2.52695e+06	2.89117e+06	-0.389444	0.000454023	-0.43097	0.00125651	-0.267841	0.0122637	-0.325655	0.00262849	-0.343536	0.000662405
LmxM.36.3330	382976	549160	608541	719885	694582	447540	554511	1.07573e+06	1.10344e+06	1.00795e+06	722041	946781	1.18798e+06	1.3199e+06	965753	796602	826368	831695	993780	910781	1.12102e+06	1.12844e+06	1.15038e+06	1.21565e+06	875031	968912	1.15654e+06	1.16961e+06	1.50345e+06	2.47285e+06	958530	998335	1.38774e+06	1.26492e+06	1.32492e+06	1.44021e+06	1.35255e+06	1.29599e+06	1.58131e+06	1.74946e+06	0.590596	0.00222079	0.47645	0.0678774	0.446962	0.087789	0.58121	0.0411572	0.550827	0.00277226
LmxM.36.3340	247680	264097	330888	249501	295933	58075.6	122935	159449	294537	126483	62204.9	130281	169711	151678	84052.7	144496	218714	202673	177634	185959	191525	209387	226837	184608	161289	250065	385696	220914	138096	159402	77776.7	171181	184231	154474	184161	150762	189211	240658	227561	118500	-0.583416	0.00110691	0.535014	0.127471	0.948279	0.0125789	0.143678	0.714331	0.680039	0.0348222
LmxM.36.3350	5.78327e+06	5.01527e+06	4.6298e+06	5.5579e+06	4.89778e+06	6.08729e+06	4.84914e+06	4.77459e+06	4.58888e+06	4.18096e+06	4.79524e+06	4.42364e+06	3.68301e+06	3.68774e+06	3.85167e+06	4.24203e+06	4.12027e+06	3.72762e+06	3.75942e+06	3.66743e+06	4.19724e+06	3.65176e+06	3.15093e+06	3.36234e+06	2.88657e+06	3.72945e+06	3.13934e+06	2.94053e+06	3.79841e+06	3.2836e+06	4.04131e+06	3.91395e+06	3.90372e+06	3.13487e+06	4.18705e+06	2.76836e+06	3.09134e+06	2.74946e+06	3.36167e+06	3.23695e+06	-0.40496	0.000201855	-0.50565	0.00124589	-0.273952	0.0190149	-0.347649	0.00787286	-0.423143	0.000610932
LmxM.36.3360	5.17026e+06	4.08417e+06	4.15593e+06	5.14734e+06	4.42866e+06	3.85462e+06	3.70069e+06	3.1943e+06	4.39006e+06	4.38353e+06	2.43463e+06	2.27664e+06	2.12967e+06	2.22329e+06	2.20361e+06	715314	999173	904364	1.00784e+06	869014	588965	883533	1.23929e+06	1.33374e+06	1.0316e+06	867195	1.27287e+06	978897	1.00978e+06	1.03903e+06	859233	1.01464e+06	965143	866468	1.00122e+06	580695	935596	1.00874e+06	952328	949928	-2.3574	3.69652e-11	-1.98974	1.20486e-07	-1.13456	6.99384e-08	-2.04607	1.18199e-10	-1.3732	1.86451e-07
LmxM.36.3460	2.34117e+06	1.93221e+06	1.52858e+06	1.55893e+06	1.3824e+06	2.15933e+06	1.51623e+06	1.46513e+06	1.29578e+06	1.28653e+06	1.64301e+06	1.52962e+06	1.30048e+06	1.42649e+06	1.89399e+06	1.5509e+06	1.29235e+06	1.22143e+06	1.14223e+06	1.00043e+06	1.57173e+06	1.25544e+06	1.06961e+06	939253	1.00496e+06	1.3243e+06	1.05361e+06	1.08001e+06	1.14891e+06	1.00199e+06	1.35136e+06	1.14539e+06	1.09757e+06	1.09557e+06	1.07118e+06	1.1319e+06	1.12305e+06	1.03227e+06	1.08888e+06	885860	-0.48265	0.00731115	-0.401011	0.0345474	-0.469542	0.00132694	-0.400793	0.0128749	-0.560495	0.000204164
LmxM.36.3470	8.37414e+07	7.54183e+07	7.16803e+07	7.81282e+07	6.88199e+07	7.33037e+07	6.12155e+07	6.71621e+07	6.79651e+07	6.62139e+07	5.2698e+07	5.21403e+07	5.12008e+07	5.55854e+07	5.53944e+07	6.19648e+07	6.03865e+07	5.44005e+07	5.4752e+07	5.56702e+07	5.93786e+07	5.38366e+07	5.45879e+07	5.09429e+07	4.59945e+07	5.38807e+07	4.91929e+07	4.66816e+07	5.2724e+07	5.29472e+07	5.69337e+07	4.94973e+07	5.6447e+07	5.21408e+07	5.50985e+07	4.46911e+07	4.64492e+07	4.40919e+07	4.61014e+07	4.63979e+07	-0.394398	5.67942e-05	-0.345981	0.00125142	-0.0653345	0.29767	-0.313881	0.000481223	-0.229147	0.00061191
LmxM.36.3520	4.9385e+06	4.2241e+06	4.90042e+06	4.32405e+06	4.29322e+06	4.53152e+06	3.45814e+06	3.78686e+06	4.05851e+06	3.86024e+06	3.2023e+06	2.87314e+06	2.51879e+06	2.54811e+06	2.39312e+06	3.35861e+06	3.50384e+06	3.3659e+06	3.05194e+06	3.10329e+06	3.18407e+06	2.73904e+06	3.45098e+06	2.62666e+06	2.82432e+06	3.30984e+06	2.95902e+06	3.06491e+06	3.09123e+06	3.60811e+06	3.11383e+06	2.90607e+06	3.05105e+06	2.71536e+06	2.88804e+06	1.98304e+06	2.36332e+06	2.368e+06	2.51539e+06	2.6239e+06	-0.46775	2.58051e-05	-0.41159	0.00173486	0.248874	0.0204977	-0.420468	0.000237094	-0.189616	0.0766999
LmxM.36.3530partial	931187	613808	657284	654231	465508	796336	660859	644931	442073	519427	591181	397284	281308	273238	462486	651932	518375	593342	586854	472225	715449	430059	608467	312062	482780	513066	309754	225911	276567	262478	582580	509078	550504	425204	395257	181434	287634	278074	272047	209742	-0.208385	0.212547	-0.293262	0.207871	-0.335928	0.208265	-0.301205	0.0967008	-0.666775	0.00926267
LmxM.36.3580	330.422	373.449	17955.1	31079.2	27291	29.6936	26228.7	29933	6827.36	15701.8	22.9255	34173.7	19599.1	23785.7	7453.63	13.9139	1555.67	26213	4703.34	7604.51	15.1348	26787.4	28145.9	674.205	13041.7	1325.21	10392	34735.5	9428.25	6073.47	12.4414	2339.31	12141.5	28314.6	18062.9	579.774	26393.5	20433.3	39264.8	40708	-1.30659	0.544896	-0.92771	0.712512	0.666176	0.722391	-0.757907	0.760913	1.50407	0.483942
LmxM.36.3590	179118	181752	141376	122533	131127	174299	95489.9	95285.9	73018.1	88630.2	120008	94961.4	66186.6	73871.7	100822	271302	197358	153517	200381	172925	151112	67020.6	83773	95593.2	80379.7	73586.8	61637.3	66366.1	75625.1	82480.3	165543	88632.2	84415.3	109352	96051	88277.3	60370	71607	76359.6	52566.6	0.389089	0.0467327	-0.130956	0.642723	-0.316217	0.137445	0.0684029	0.796902	-0.374953	0.103093
LmxM.36.3657	129033	113941	121765	125403	110125	71756	67878.9	87348.3	105976	102437	81577.5	57297	123587	110135	117191	156768	101901	146430	161210	136228	106790	133857	112997	137723	173383	134502	144979	170658	161296	139610	136873	75455	130348	215425	166428	200694	182992	178086	161928	169330	0.211026	0.185002	0.612391	0.011012	0.665851	0.00832021	0.677089	0.0249076	0.91762	0.000636786
LmxM.36.3750	2.76511e+07	2.10756e+07	2.24353e+07	2.59684e+07	2.27158e+07	3.42817e+07	2.77085e+07	2.80314e+07	3.00345e+07	3.31421e+07	3.10798e+07	2.77669e+07	2.28375e+07	2.64927e+07	2.30983e+07	3.09647e+07	2.79961e+07	2.94658e+07	2.87731e+07	2.63081e+07	3.46364e+07	2.97455e+07	2.78756e+07	2.98704e+07	1.87419e+07	2.53614e+07	2.45225e+07	2.55478e+07	2.74759e+07	3.49289e+07	3.574e+07	4.10745e+07	4.04352e+07	2.7798e+07	3.25922e+07	2.97424e+07	3.06297e+07	2.5891e+07	2.71685e+07	3.3993e+07	0.265195	0.00580631	-0.144232	0.326501	0.0676776	0.555796	0.204159	0.0890911	0.170587	0.106158
LmxM.36.3790	22162.9	13827	12232.2	25139	27182.9	35402.2	25418.3	27888	27052.3	22595.4	39076.4	31090.9	48917.9	55524.6	25421	21441	19845.1	24742.1	29089.7	22790.4	28948.6	40360.1	32629.9	36852.1	21377.1	34569.8	28083.7	29827	46491.2	72948.2	41524.1	16531.4	31283.4	45046.7	62442.5	57178.3	48425.2	54688.2	41521.5	22353.4	0.289223	0.39954	0.19386	0.53581	0.0454794	0.893363	0.395475	0.298793	0.148902	0.64894
LmxM.36.3800	2.69317e+06	2.4336e+06	2.69676e+06	2.69647e+06	2.48359e+06	3.10013e+06	2.76144e+06	3.06242e+06	3.29417e+06	3.17313e+06	3.50919e+06	3.29129e+06	3.20283e+06	3.80076e+06	3.11865e+06	2.70008e+06	2.69542e+06	2.46589e+06	2.56608e+06	2.61696e+06	2.93023e+06	2.93363e+06	3.27197e+06	2.86706e+06	2.01795e+06	2.94553e+06	3.01701e+06	3.06519e+06	3.58731e+06	3.95568e+06	3.08747e+06	3.10589e+06	3.51776e+06	3.20343e+06	3.2409e+06	3.08796e+06	3.42892e+06	3.09203e+06	3.63638e+06	3.76978e+06	0.00518986	0.934517	-0.150384	0.243015	-0.03638	0.714333	0.0707714	0.342234	0.00671966	0.935666
LmxM.36.3810	2.69317e+06	2.4336e+06	2.69676e+06	2.69647e+06	2.48359e+06	3.10013e+06	2.76144e+06	3.06242e+06	3.29417e+06	3.17313e+06	3.50919e+06	3.29129e+06	3.20283e+06	3.80076e+06	3.11865e+06	2.70008e+06	2.69542e+06	2.46589e+06	2.56608e+06	2.61696e+06	2.93023e+06	2.93363e+06	3.27197e+06	2.86706e+06	2.01795e+06	2.94553e+06	3.01701e+06	3.06519e+06	3.58731e+06	3.95568e+06	3.08747e+06	3.10589e+06	3.51776e+06	3.20343e+06	3.2409e+06	3.08796e+06	3.42892e+06	3.09203e+06	3.63638e+06	3.76978e+06	0.00518986	0.934517	-0.150384	0.243015	-0.03638	0.714333	0.0707714	0.342234	0.00671966	0.935666
LmxM.36.3840	8.53931e+06	8.33474e+06	8.6731e+06	1.0285e+07	9.30558e+06	1.02039e+07	8.71135e+06	9.49331e+06	1.08183e+07	1.02394e+07	1.23807e+07	1.23521e+07	1.2953e+07	1.36815e+07	1.09183e+07	1.00732e+07	9.34409e+06	9.83615e+06	1.04187e+07	9.51661e+06	1.08543e+07	1.05335e+07	1.15563e+07	1.178e+07	9.22694e+06	1.18538e+07	1.25758e+07	1.36074e+07	1.37105e+07	1.38833e+07	1.12951e+07	1.10332e+07	1.15689e+07	1.1068e+07	1.14737e+07	1.49901e+07	1.43678e+07	1.40159e+07	1.40842e+07	1.4718e+07	0.127156	0.0870772	0.123906	0.208242	0.0767836	0.332462	0.193974	0.014846	0.216092	0.00621508
LmxM.36.3910	1.20885e+08	1.15772e+08	1.21808e+08	1.31205e+08	1.26316e+08	1.14779e+08	1.00578e+08	1.151e+08	1.28725e+08	1.1595e+08	1.48913e+08	1.4194e+08	1.45098e+08	1.50222e+08	1.30745e+08	1.44624e+08	1.38412e+08	1.35831e+08	1.50405e+08	1.51478e+08	1.36175e+08	1.38063e+08	1.40776e+08	1.68597e+08	1.31241e+08	1.79852e+08	1.85429e+08	1.85366e+08	1.91352e+08	2.22141e+08	1.48552e+08	1.4468e+08	1.53261e+08	1.53216e+08	1.75957e+08	2.10255e+08	2.02144e+08	1.98346e+08	2.05008e+08	2.11085e+08	0.226529	0.00119976	0.312427	0.00394601	0.425027	4.36248e-05	0.432553	0.000111669	0.519686	3.90028e-07
LmxM.36.3970	9.48207e+06	7.71761e+06	7.72953e+06	9.1354e+06	8.78688e+06	8.613e+06	6.18089e+06	7.53483e+06	9.39095e+06	9.37328e+06	9.1204e+06	8.38241e+06	9.19318e+06	1.03639e+07	7.44094e+06	9.21288e+06	7.66845e+06	7.10341e+06	8.25396e+06	7.477e+06	8.33335e+06	1.03157e+07	8.18414e+06	1.01855e+07	8.00016e+06	6.64571e+06	8.00304e+06	1.04907e+07	1.11389e+07	1.22874e+07	9.46746e+06	8.64446e+06	9.38606e+06	1.02668e+07	1.11414e+07	1.27256e+07	1.14922e+07	9.84697e+06	1.20529e+07	1.23462e+07	-0.110382	0.226404	0.139848	0.298335	0.0989302	0.539924	0.263065	0.0458479	0.396645	0.00120038
LmxM.36.4010	3.68068e+06	3.31905e+06	3.3177e+06	3.78266e+06	3.62331e+06	2.64049e+06	2.29933e+06	2.90917e+06	3.79318e+06	3.98754e+06	2.86159e+06	2.66733e+06	3.02708e+06	3.70745e+06	3.24375e+06	3.06546e+06	3.54319e+06	3.80048e+06	3.65556e+06	3.62892e+06	3.20704e+06	3.50131e+06	3.70846e+06	3.77086e+06	3.0938e+06	3.94843e+06	3.63654e+06	3.96738e+06	4.38044e+06	4.78528e+06	3.54194e+06	3.33574e+06	4.04345e+06	4.07172e+06	4.16792e+06	3.87914e+06	3.86101e+06	3.6685e+06	4.0464e+06	4.6129e+06	-0.00413393	0.9564	0.172539	0.259007	0.420697	0.00139589	0.320313	0.0483025	0.376798	0.00167576
LmxM.36.4050	221350	266810	212616	191575	193877	213782	192531	212299	142053	183611	308452	341711	346478	361657	372182	219491	183462	156053	152930	129870	219510	267650	206250	231291	156920	240398	320724	410080	458654	409005	222005	203637	177221	329683	305371	476117	403307	346548	348570	323746	-0.380367	0.0320114	0.18967	0.307852	0.0541949	0.745578	0.364675	0.0836557	0.12227	0.320405
LmxM.36.4080	1.09462e+07	6.69312e+06	7.08445e+06	8.52058e+06	8.45197e+06	5.26641e+06	3.63297e+06	4.18942e+06	7.30245e+06	6.53625e+06	3.98826e+06	3.67622e+06	5.57601e+06	7.4163e+06	5.84956e+06	7.03174e+06	5.98779e+06	4.8578e+06	5.58325e+06	4.3762e+06	5.3057e+06	5.92808e+06	5.36905e+06	5.67387e+06	5.24532e+06	5.09682e+06	5.30265e+06	6.30775e+06	7.25382e+06	5.38628e+06	6.88321e+06	3.25876e+06	5.01959e+06	4.31273e+06	5.90611e+06	5.74453e+06	5.83451e+06	5.72231e+06	5.60021e+06	5.79152e+06	-0.580588	0.00213018	0.0787152	0.642648	0.181845	0.330425	-0.0831563	0.726368	0.162115	0.331965
LmxM.36.4110	1.00434e+06	772956	885644	966933	807168	1.04736e+06	825331	868372	883900	876836	895117	800897	802221	880100	797063	796782	644950	678728	663109	711412	810303	697908	709527	653140	463371	570748	617852	634241	695989	772924	757649	719650	750694	699724	689138	581789	688375	672118	681013	649661	-0.341087	0.00350645	-0.452048	0.00864372	-0.349104	0.00385429	-0.311905	0.0037582	-0.352056	0.000865934
LmxM.36.4210	124557	60697.1	82316.8	55518.5	31661	70058.4	29880.4	49271.6	44230.3	17335.2	32157.5	19770.5	11729	7430.18	1843.57	30170	35181.1	12538.8	7927.39	18048.9	11245.3	19827.6	24576.9	25136.6	12391	40915.4	30417.4	1308.36	11021.4	14823.3	20176.3	10276.8	22166.5	14858.7	5725.1	8854.38	11486.2	14463.3	9488.32	10277.8	-1.83322	0.0019104	-1.10681	0.0238132	0.276184	0.781456	-1.53203	0.00869932	0.0979794	0.886913
LmxM.36.4230	23577.1	36929.9	62981.6	57932.2	50633.1	48535.5	61316.2	46745.5	90914.1	67311.8	59114.6	76914.5	94023.3	74162.4	81287.1	51836.3	40710.5	61076	72910.5	73497	43378.3	69042.8	86355.1	106006	144821	43392.1	79462.2	77045.2	68502.3	67019.1	61781	73230.7	80417.8	88630.5	85466.8	98067.3	108303	86734.1	90021.6	81644.2	0.420447	0.185103	0.444305	0.189391	-0.215874	0.336545	0.33896	0.162903	0.278699	0.1251
LmxM.36.4270	421783	444568	490416	582112	522769	557150	529351	528196	585583	608993	461858	469447	407394	443807	356550	390961	367928	389680	363873	370939	381903	376163	354763	364563	251932	302643	323596	279173	340920	291062	340353	366441	377038	344655	353615	315287	347561	305187	347749	288555	-0.377406	0.0025164	-0.713808	0.000180303	-0.473028	0.00103097	-0.655401	8.72154e-06	-0.411672	0.00209739
LmxM.36.4280	348436	221472	268551	333290	306655	447505	218235	399007	380435	310492	319081	183303	284041	451476	469982	317591	109994	252159	182483	261079	533503	265404	346559	340677	341806	127258	240416	499501	371373	306987	362800	144921	246073	373523	344003	231301	272033	480346	269131	434654	-0.467088	0.0908144	0.0623927	0.780468	-0.203337	0.583693	-0.293853	0.304625	0.000858443	0.997607
LmxM.36.4350	3.70185e+07	3.29804e+07	4.68701e+07	5.52576e+07	5.03463e+07	3.27346e+07	3.9199e+07	4.32087e+07	4.58307e+07	4.73995e+07	3.93963e+07	5.84767e+07	6.18737e+07	6.86285e+07	5.84508e+07	4.37961e+07	3.96155e+07	4.25717e+07	5.01838e+07	5.00568e+07	5.1374e+07	5.83448e+07	5.09874e+07	5.84559e+07	5.57544e+07	4.00874e+07	4.18681e+07	5.84487e+07	6.42961e+07	7.60404e+07	3.83953e+07	4.96552e+07	5.09437e+07	6.42895e+07	7.55902e+07	5.34325e+07	6.04143e+07	5.60685e+07	8.08732e+07	9.07467e+07	0.044192	0.746986	0.409615	0.00159126	-0.0507229	0.799464	0.394083	0.0366153	0.243205	0.197598
LmxM.36.4360	92.3616	1640.31	23017	65455.9	104157	1151.57	139433	134854	35358.4	53519.1	2830.23	36466.2	46000.4	123533	2175.24	1125.97	1919.23	91209.7	54770.9	38676	935.441	94273.2	28639.9	1516.28	28097.1	18.1399	8918.07	38197.9	49689.5	189537	1336	48910.5	67683.7	2035.06	67673	9421.54	11844.8	18510	48863.1	76126	0.826882	0.702755	-1.71458	0.317756	-0.89085	0.718134	-1.21439	0.463048	0.51809	0.659038
LmxM.36.4410	271751	213515	199496	142576	201676	271770	277699	207909	178098	171189	196712	154142	149546	171075	223068	167611	158707	142163	116518	167802	197415	160346	141332	166180	180798	174736	180266	145775	148148	161851	118658	137594	123361	163472	139961	108215	121668	122869	145831	319253	-0.434082	0.0283363	-0.366298	0.0639604	-0.13046	0.385715	-0.675185	0.00220904	-0.240015	0.376574
LmxM.36.4450	12534.9	27508.6	65702	68548.7	71065.9	10430.6	37132.7	58196.6	69301.4	42262.6	15488.1	73611.7	49952.7	63397.2	34602.3	21133.6	35627.3	65599.6	59609.1	78188.4	11225.2	60298	48113.5	74076.7	14346.3	27572.5	75477.4	32376.1	38378.8	34963.1	4816.33	39131.1	30126.2	37132.2	45872	23734.4	48770.2	41361.3	76317.3	22830.7	0.212128	0.692818	-0.186343	0.7714	-0.093319	0.831797	-0.554217	0.426089	-0.11654	0.802497
LmxM.36.4460	1.65629e+06	1.71124e+06	1.56285e+06	1.67838e+06	1.40868e+06	1.00021e+06	988286	1.1562e+06	1.08846e+06	1.0129e+06	927791	994377	1.0325e+06	1.15715e+06	1.07551e+06	1.46599e+06	1.40298e+06	1.31844e+06	1.41639e+06	1.13452e+06	1.13872e+06	1.28222e+06	1.15716e+06	1.11214e+06	944306	1.3174e+06	1.22913e+06	1.08432e+06	1.26512e+06	1.10996e+06	1.22632e+06	974197	1.25781e+06	1.10185e+06	1.19116e+06	1.20408e+06	1.20985e+06	1.09238e+06	1.2688e+06	1.1326e+06	-0.253019	0.0127187	0.0987647	0.373633	0.211286	0.0385026	0.129268	0.186169	0.189572	0.036761
LmxM.36.4510	9.76099e+06	1.2263e+07	1.09474e+07	8.77223e+06	1.01589e+07	9.53109e+06	1.41747e+07	1.29465e+07	1.10689e+07	1.1902e+07	1.23795e+07	1.47376e+07	1.06603e+07	9.69821e+06	1.03446e+07	1.59292e+07	1.54185e+07	1.42333e+07	1.53615e+07	1.29838e+07	1.51077e+07	1.38425e+07	1.43421e+07	1.26855e+07	1.71914e+07	1.24665e+07	1.37197e+07	1.13391e+07	1.06436e+07	1.25491e+07	1.42914e+07	1.89969e+07	1.5558e+07	1.56914e+07	1.56306e+07	1.67388e+07	1.35305e+07	1.23705e+07	1.22831e+07	1.20539e+07	0.515574	9.43663e-05	0.301041	0.0223947	0.0817595	0.485307	0.433722	0.00185291	0.217622	0.0979291
LmxM.36.4520	85864.8	134531	96193.2	96577	129550	102008	122160	63870.5	116842	111401	156459	101650	138410	125346	127246	150810	107284	178342	163256	180148	155183	128426	167872	164150	148122	133722	145393	122580	108221	106465	160238	127732	158228	154120	158799	192506	163206	198871	129007	228800	0.521959	0.0165113	0.594615	0.0116382	-0.0709232	0.664112	0.587124	0.00985311	0.478614	0.0166178
LmxM.36.4530	275324	234926	270573	219269	128090	272730	262047	261921	284425	315875	386278	391811	320962	348972	286314	250517	259946	282056	302823	241023	289186	316371	315893	264929	186596	340166	401466	365975	360835	417016	366240	393463	410360	318935	245104	455046	395510	343966	328175	358708	0.289506	0.155234	-0.0470507	0.777552	0.12636	0.299688	0.291747	0.0704933	0.117273	0.361611
LmxM.36.4610	62890	45710.5	63599.1	69128	46583.8	45766.9	54656.3	28138.6	58446.5	55840.9	40091.1	63468.9	70728.7	113557	63393.6	80927.4	73163.7	61892.1	59064.2	69344.6	56906.5	90162.3	114764	115858	50619.3	117055	141700	186078	119835	190568	99592.7	32587.9	67520	116116	147208	146899	153209	162734	196458	102451	0.270024	0.189866	0.782	0.0264777	1.15313	0.000810935	0.805457	0.0599133	1.16607	0.000642779
LmxM.36.4620	151653	136649	185012	281915	232305	587598	246161	334548	192988	260654	342424	239143	109958	172951	236593	302366	59711.4	208236	179518	205256	342630	208870	320413	411255	312638	90052.1	120378	142964	177769	87034.7	347498	160406	247891	234160	201032	146425	167876	220379	154164	214024	-0.1716	0.66278	0.0552846	0.841759	-0.788332	0.0193318	-0.380786	0.206975	-0.20872	0.43526
LmxM.36.4650	11981.6	8070.06	16080.2	9856.16	13113.4	3106.37	7747.87	7702.29	9720.84	45076	6119.79	10824.5	11176	15733.2	8016.33	23249.8	17281.2	14901.5	16759.8	7832.15	4543.56	17029.2	12828.8	15296.4	10536.7	12630.5	14180	26096.5	31560.1	20735.7	19106.2	16401	14715.7	16586.7	8593.66	12342	22721.8	15903.3	21715.1	24309.9	0.393495	0.355705	0.195573	0.781322	1.00675	0.0338348	0.603303	0.368883	0.931225	0.0354304
LmxM.36.4660	605342	629114	536505	576060	519379	536259	532705	597702	534383	553640	744277	810028	876336	794302	816889	959450	788598	738397	825148	659016	893926	876270	903302	821681	828017	752956	907296	1040157	992450	1016354	853046	799900	868760	927492	871721	1297494	1028264	1100184	978702	955653	0.462638	0.000785073	0.650492	1.618e-05	0.212814	0.0592386	0.649217	3.74171e-06	0.40034	0.00107175
LmxM.36.4730	247955	398540	444419	394042	390402	220256	425791	481392	463300	411278	428146	700885	509404	470849	761573	335603	561821	549560	579812	431303	373916	609485	539124	515317	430916	397688	529330	516186	457918	346966	373414	605435	561776	524448	485563	425768	605890	481884	476213	324128	0.38788	0.0574029	0.333037	0.14497	-0.333351	0.0860041	0.382119	0.0950366	-0.302872	0.136428
LmxM.36.4740	461819	574818	622947	540470	501269	305513	413941	526856	461424	499776	512219	614608	816275	916449	664431	515972	683424	610779	652832	561147	535973	803589	773879	675220	461193	761081	818097	853415	994702	686368	771986	544345	747130	607962	748853	1340947	1022032	983446	1007306	951807	0.163294	0.153006	0.551203	0.0123781	0.242631	0.146689	0.643536	0.00163931	0.609167	0.00166563
LmxM.36.4770	359824	313847	308986	294238	313246	388189	296993	283219	259248	273129	294115	180135	204362	210032	269625	365192	253587	276172	318042	363230	285875	209987	242738	278283	299142	231177	165027	167904	190934	166994	274830	227017	194792	272584	276777	222126	205020	200721	177056	206418	-0.0244753	0.845674	-0.18611	0.255146	-0.317188	0.0750801	-0.266866	0.0986841	-0.175209	0.252688
LmxM.36.4790	449917	404980	454561	449582	423162	805362	737601	878828	761346	570023	1061275	914394	982167	1132230	694461	616705	622106	430827	425141	359280	960279	1032575	984143	952051	944178	984189	952509	1051638	1289774	1298028	1104261	1312469	1426922	1053146	1203819	1481244	1280301	1224202	1175777	1222293	0.136023	0.376688	0.390593	0.00700531	0.227806	0.134714	0.706521	0.000122474	0.430896	0.00446624
LmxM.36.4860	1322102	1658933	1670593	1466413	1132089	1121391	1239508	1648037	1423125	1360939	1614065	1648542	1788205	2006304	1796124	1779356	1350832	1977555	2038478	1112117	1763245	1859665	2010521	1752952	1926924	1576500	2075674	2635169	2807027	2201145	1724678	1740029	2092120	2134265	2101367	2058594	2827929	2893261	2685895	2031517	0.164999	0.358722	0.465492	0.00112277	0.327134	0.0373171	0.5332	0.000513341	0.484447	0.00107421
LmxM.36.4930	1400615	1445616	1460604	1666326	1414477	1452185	1544353	1668202	1412994	1456842	2037789	1982438	1935859	2087223	1903601	1691151	1820143	1697085	1649969	1494574	1787800	1905072	1951524	1790227	1587921	1739058	1724639	1656981	1987414	1757899	1779424	1781744	1877936	1826128	2070444	2157375	2144625	1930866	2122069	2129488	0.177208	0.036935	0.258958	0.0170308	-0.167933	0.0421177	0.309491	0.0018127	0.0755317	0.257962
LmxM.36.4950	2048173	2052638	2009739	2014504	1889503	1861051	1904355	1960871	1837443	1935858	1466616	1424957	1747440	1300568	1407521	1318417	1641100	1534529	1289257	1631062	1160860	1192395	1219067	1432635	1376744	1203532	1159429	1179762	944788	1106840	1182309	1071032	1213550	1146762	1317227	955756	1115606	1165382	1123720	1013957	-0.440728	0.000177753	-0.578564	3.24248e-05	-0.391452	0.00206779	-0.682535	1.0283e-06	-0.447865	0.000372258
LmxM.36.4970	5242.84	174559	42258.8	20377	37214.2	11240.4	177937	101388	25220.5	53368.6	52927.5	179715	46716	131747	85347.2	40257.6	226626	42848.7	23066.8	66112.2	54556.6	50011.7	81912	23317.8	32211.2	26459.6	34004.6	117982	97288.5	44524.6	42778.5	126194	85130.4	59639	12836.2	31182.8	13887.8	87021	13566.2	1792.31	0.869077	0.343002	-0.140259	0.831099	-0.688347	0.178507	0.0732454	0.927433	-2.48255	0.0168427
LmxM.36.5010	37420.2	33460.3	34981.6	18399.5	32339.7	9331.95	3718.54	32529.9	8024.94	37286.1	1197073	5326.54	36039.9	32198.9	12813.5	269842	30542.8	40003.8	12892	46254.6	169102	22406.2	15614.5	9282.41	50890.7	3958904	27227.9	18266.5	25529.8	28518.5	274772	13591.9	16050	27801.7	5719.54	178280	21850.3	23862.9	24533.7	33499.1	0.583049	0.379928	1.27411	0.144009	0.783681	0.684844	0.96372	0.345076	-0.0623049	0.963914
LmxM.36.5070	1136975	693735	618464	722892	606851	1071546	827177	762697	655101	763836	788529	503609	571933	584248	691872	812155	504560	558576	572417	542447	724044	498048	538739	480470	636071	610542	412361	503988	568253	455608	649060	509954	608067	568300	568167	421109	416867	460262	426429	519862	-0.318049	0.0974696	-0.502066	0.00689863	-0.296537	0.0621509	-0.475998	0.0029866	-0.471545	0.00247615
LmxM.36.5080	949383	776050	752242	805929	718775	940748	708234	823258	579863	562570	1101360	862423	1123540	1179681	994408	891889	738053	720240	680328	653503	1063774	907598	717227	866058	564268	1052593	805138	1020759	1220690	957596	991674	836898	799453	786548	884750	1312459	1046871	883894	970338	1128281	-0.121408	0.262541	0.183865	0.349139	-0.0616054	0.624009	0.273522	0.0830756	0.017375	0.885677
LmxM.36.5090	7155067	6292830	6943472	6748551	7034618	8490847	7071790	8176260	7251390	9299849	7297050	6535150	5124831	6077149	6242722	6114385	6650877	7199148	5836018	6624589	5860195	6097817	6300991	6317038	3830304	5012734	5529952	5752509	6471012	6703238	6183039	8841298	8287429	5438147	6381564	5501983	6340477	5283263	5701257	6669016	-0.0781976	0.283415	-0.520672	0.00259759	-0.0845405	0.440087	-0.214873	0.136389	-0.0807763	0.422489
LmxM.36.5130	38786188	38186128	39638818	48142578	42023255	33601296	30906826	37961326	45550685	46780661	37861771	36774898	42355135	45629331	38052886	45451467	41267477	40802173	48086008	41893318	41960457	44563497	46076948	45660774	32404851	40097271	38745540	41536342	46514810	49383137	40750838	40258617	51301545	45978281	46106647	49960142	44957590	46072757	48240353	56189352	0.0752617	0.334016	0.120349	0.3849	0.10673	0.237487	0.21734	0.0945033	0.290765	0.00300725
LmxM.36.5150	5618.53	696.993	264.065	4384.17	5857.96	4446.26	2373.61	975.375	10880.8	5559.85	2420.13	3365.39	8595.5	10915.8	4407.48	33.2955	2138.98	6054.34	4653.58	5137.56	7766.44	1355.85	2686.85	25650.4	15509.6	851.988	11173.4	5125.1	3225.8	16961.9	1039.48	2449.61	3535.39	12648.1	6779.04	3824.37	7452.85	5456.22	18892.9	181.34	-0.273059	0.861858	0.835178	0.387307	-0.0670735	0.937615	0.0619481	0.945436	-0.532055	0.632481
LmxM.36.5180	7667203	7166026	7335008	8737218	8051149	8768516	8124861	7959178	10129200	9240531	9560904	9397803	9083448	8986976	8217559	8388411	8389668	7375454	9222030	8352271	8605164	8489060	9664886	11610589	8956234	9786193	11395512	10528288	10390689	12455950	9470331	10037543	9833789	10720665	10795368	10047918	10407192	11648789	11066072	12173681	0.0991911	0.212471	0.0936205	0.394999	0.266813	0.0048289	0.205488	0.0228961	0.28899	0.00131024
LmxM.36.5230	187728	171622	276564	269259	222933	242447	241119	163472	296027	273666	244724	208735	306601	257209	294885	256196	176183	244128	299842	326352	304091	206644	316926	333412	268814	256009	288429	292020	255993	288918	318778	237720	345504	331782	321818	341138	276204	327478	298862	447981	0.2023	0.302821	0.241023	0.225093	0.0849908	0.514987	0.370479	0.0509391	0.359625	0.0323258
LmxM.36.5290	108774043	91921655	95108993	100354231	100385540	109045987	81867343	82287282	103306735	95896060	77001554	73463374	73293214	71497466	69121768	80480104	86521449	84674446	72664506	95990381	85156158	81577915	71246866	71056102	50725700	72244587	79909577	80073429	78409772	73080909	81836315	75755276	73270905	63142672	79104597	55992960	63982086	67986628	73653215	80193774	-0.244	0.0068524	-0.405673	0.0106998	0.074097	0.219276	-0.33629	0.00523548	-0.102044	0.257434
LmxM.36.5340	1822798	1786898	1087300	1049522	1210632	513740	1447864	1116914	1034344	992175	826402	1018483	674925	741757	768463	1765890	1616203	1444113	1561207	1432935	1501931	1081082	752421	962772	1311662	959332	699437	781512	590846	662155	569287	1004712	877393	868841	751392	683060	610899	627043	496610	600478	0.206994	0.216441	0.171126	0.508902	-0.131679	0.376953	-0.275966	0.283636	-0.410622	0.00495763
LmxM.36.5350	754720	760161	657242	735506	823517	775395	799556	681303	716163	797359	754590	642574	768051	718958	743109	1469174	1552252	1483755	1656161	1854190	1467590	1422389	1767991	1841313	1500974	1285222	1386294	1333887	1300840	1170169	1633590	1622914	1394502	1723893	1644983	1299378	1359605	1349877	1355512	1132097	1.10154	2.14798e-08	1.08044	2.02722e-07	0.836889	3.15405e-07	1.08836	2.87461e-08	0.840215	2.26337e-07
LmxM.36.5360	883503	980186	944156	1044793	913954	895328	837852	976849	958017	1240344	961515	1062644	1104008	1103858	994892	945837	1016651	1102220	1127582	966850	1094363	1047796	1069545	986120	710907	1154698	943725	1136994	1136348	1320657	1083376	1034263	1316777	1130787	1138319	1255620	1278788	1153913	1237697	1678870	0.113111	0.173762	-0.0036625	0.980335	0.117176	0.251835	0.22501	0.0698215	0.327181	0.00700353
LmxM.36.5370	1691885	1574241	1593621	1671501	1567236	1644156	1341056	1678379	1689641	1695247	1759408	1572820	1974959	1855153	1410568	1659456	1621401	1499472	1381957	1358595	1632585	1973523	1653648	1667552	1131163	1503616	1899863	2382215	2512117	2483539	1958499	1612288	1861409	1659752	1753547	2204074	2008433	2010217	1961343	2117350	-0.110746	0.163441	-0.0153749	0.914061	0.313971	0.0552494	0.1381	0.155647	0.273923	0.0116245
LmxM.36.5380	18601652	16680464	15846223	16294790	15321026	19130404	16594772	16786480	16434721	16758205	15518853	15514451	12690579	13024388	13233270	14223213	15049490	15136887	12984763	13225865	14349929	13133763	12475791	12247432	10251040	12213402	11881394	11977484	12692627	13333663	13866973	15266850	15265809	12309277	12460615	11329941	12090547	10750048	11249448	11972191	-0.228288	0.00660083	-0.462761	0.000336835	-0.168044	0.0487079	-0.313206	0.00229502	-0.281775	0.00235794
LmxM.36.5390	88704.1	464919	264834	220147	162975	63382.9	325136	193614	234183	171354	126850	229059	163882	78347.7	242277	164143	455667	274124	134900	153722	142818	312096	194545	86631.8	63718.8	88670.9	372214	122075	155702	110995	134139	299858	262820	241520	229807	421210	215190	208246	110682	124461	0.0235449	0.959883	-0.348395	0.492862	-0.0752806	0.854243	0.37473	0.346676	0.30489	0.457026
LmxM.36.5400	7286113	6556680	6319021	6534973	6274852	8255083	7155751	7251913	7426168	7766480	9217520	9801026	7656192	6958321	9137658	9200953	7613323	7913226	8858509	7340612	9439319	9182881	8437033	9641626	12944154	9444532	8933576	9590909	8241838	9082323	7218481	10750173	10313040	10190783	9667198	10586349	10645489	10805198	9675601	8767059	0.308392	0.00163134	0.377049	0.00470812	0.092382	0.358691	0.334809	0.0072424	0.24638	0.0290498
LmxM.36.5440partial	449716	492470	428898	394258	352486	417011	436445	462132	339079	406909	784618	771238	839204	861374	938005	503804	414819	409463	408744	260600	546701	666728	639803	568735	516589	728117	922932	1316817	1219502	1051118	645740	606050	538650	835397	750957	1159344	1001925	1085263	915329	847880	-0.106856	0.519035	0.512347	0.00148783	0.293405	0.0671922	0.702083	0.000210162	0.250728	0.0265
LmxM.36.5460	1700551	1438947	1340352	1790854	1600444	1584907	1409512	1561671	1506629	1694934	1934378	1824768	1786895	2097227	1961012	1664446	1330907	1380245	1620346	1466838	1619200	1467580	1552199	1729619	1484224	1837333	1579659	1946740	2148633	2136381	1581803	1714092	1660121	1766793	1892337	1975000	1884717	1911279	2070938	2486468	-0.0742718	0.459733	0.0175918	0.853187	-4.88007e-05	0.999603	0.151273	0.0807386	0.0996006	0.274339
LmxM.36.5490	401719	374136	362308	429004	431979	509323	390689	525109	523712	563140	711174	585498	587582	577407	490376	429900	444142	456802	513402	476133	495060	372263	540403	558708	368441	605115	557650	634608	706424	721033	552474	628080	564502	563968	628493	694016	724545	660440	730350	794792	0.215825	0.033619	-0.1176	0.474953	0.13098	0.277966	0.234371	0.0570645	0.295301	0.0135108
LmxM.36.5500	65671.3	90633.5	95063.4	109076	74088.5	83522.6	98543.1	115303	118818	146850	154630	152170	171467	182143	90943.9	123081	118761	91530.2	93765.3	72540.2	137500	130026	128090	112089	69850.1	136872	146973	137154	191045	224131	141351	105514	147472	130312	95982.6	191706	120187	122578	119641	130604	0.19858	0.341178	0.0229557	0.922215	0.164374	0.455397	0.146477	0.466813	-0.119756	0.570267
LmxM.36.5550	2639.97	43209.5	38320.3	23081.5	39478.9	2348.24	58695.4	45325.4	28762.7	43446.3	121.204	87007.1	51397.6	40711.9	29903.3	642.93	46333.7	37497.4	21460.9	37767.7	712.823	54480.4	35957.2	41446.7	46012.2	27.7951	55729	42627.8	24585.5	37108.3	819.781	51200.4	38247.6	42156.7	26187.4	13.9473	33410.3	29309	27898.2	262.626	-0.427468	0.732783	-0.310335	0.81409	-0.690669	0.787986	-0.427823	0.734563	-2.5374	0.362118
LmxM.36.5610	66868.4	80403.1	63365.9	67742.1	76273	115339	99385.1	125366	93334.1	110989	177157	201882	191844	168760	109841	81381.4	94304.7	108770	99814.4	67739.1	107498	109530	111299	123976	54248.4	128368	153336	187319	172386	245818	144827	179883	141500	134372	117728	260393	225112	239000	150656	251168	0.336195	0.0788707	-0.151246	0.531619	0.0593704	0.778027	0.39397	0.0291754	0.41188	0.0543288
LmxM.36.5620	20515503	21352984	19447674	21712137	19535503	19996804	20147661	20580621	21249891	20300736	26062022	25512417	27669657	27866213	25553861	25578226	23964486	22937338	23885273	22677189	25571441	26046985	25983074	25064679	25319255	27214294	27145302	29156361	26749863	30124533	27131136	25257383	26235626	28477845	27234917	37501312	30151175	30941883	30935799	34891450	0.215105	0.00249256	0.323691	0.000289551	0.0811673	0.202947	0.392565	1.31669e-05	0.305471	0.000886047
LmxM.36.5650	161987	128753	98453.6	102217	106176	119070	80784.1	72396.9	64145	48235.6	82655.2	7121.36	47967.7	41011.2	78023.9	80197.4	89369.6	59513.5	66839.7	39197.7	61441.6	43176.6	38342	24450.6	30763.8	42979.6	26710.9	14285.3	11269	34656	37628.5	44012.1	7621.84	14058.7	28993.4	11623	14534.3	12744.8	11693.5	16197.6	-0.86354	0.00338899	-0.963136	0.00941248	-0.763649	0.257429	-1.74201	0.00319309	-1.55829	0.0186637
LmxM.36.5660	2743049	2207551	2340997	2751042	2421263	2553310	2283922	2389515	2473687	2516933	3296189	2860288	3313650	3295831	3040382	2941482	2351861	2613382	2817262	2806493	2966767	2786096	3013873	3136931	3144219	3384173	3016714	3245505	3673520	3756677	3148829	3030290	2964508	3192014	3383299	4185817	3663050	3595164	3778484	3958471	0.119648	0.190298	0.300376	0.00263699	0.109314	0.203492	0.363206	0.000157806	0.279417	0.00163616
LmxM.36.5670	83206.4	75813.6	88371	43518.5	87350.3	76389.8	75044.1	64272.5	66189.3	64355.9	51235.2	57185.9	50534.5	52122.9	71127.1	56802.8	73412.6	61307.7	61512.1	76101.2	50388.4	67998.7	44574.5	50743.9	79114.2	56721.2	47559.3	47412.8	51685.2	37189.6	48383	67639.3	41398.6	48929.8	47190.1	47340	40254.1	45042.1	37510.8	16672.1	-0.164864	0.47315	-0.271201	0.254363	-0.231768	0.288222	-0.46537	0.0412641	-0.670833	0.0411123
LmxM.36.5730	17160.7	45939.2	55978	23624	40174	13251.6	23690.8	47108.7	50249.2	18836.5	36515.1	89931.6	128745	124965	166043	44085.7	39382.8	49307.3	67075.6	33835.7	15052.5	108605	62966	76896.3	203574	51487.3	177232	285810	213816	272168	21275.6	82763.7	41424.3	89767.5	147037	174646	214766	247622	183246	87740.3	0.44276	0.228497	1.36937	0.042771	0.82256	0.138564	1.22077	0.0440476	0.817875	0.064867
LmxM.36.5845	29.2558	1987.74	1919.41	672.454	1973.19	226.187	80.0048	634.834	2621.47	2698.71	1650.8	112.66	484.642	2118.85	2030.02	2702.31	652.387	1912.82	5219.28	2633.95	53.3632	127.938	537.796	2781.68	3817.74	9.50707	15.3537	923.118	824.552	1518.42	82.8718	280.769	2022.12	1727.84	2766.66	2633.26	446.429	2003.63	763.171	37.8982	1.65801	0.227908	-0.211921	0.895091	-2.23324	0.234529	0.293709	0.844642	-0.501734	0.725516
LmxM.36.5850	1963456	2121761	2225560	2198690	1731078	2244093	2134525	2350043	2065653	2096985	1922004	1884111	1635495	1634990	1399043	2008450	2159928	1872008	1931141	1676364	1923908	1911124	2094476	1618730	1155584	1544967	1542451	1473601	1921285	1536844	1862539	2169893	1976522	1745170	1927193	1545514	1806877	1558009	1785050	1787509	-0.0849399	0.366262	-0.351823	0.0299775	-0.0771511	0.485399	-0.171985	0.0470456	0.00705192	0.943204
LmxM.36.5870	1760281	1749153	1675732	1802941	1823096	2349864	1875532	1904574	2153291	2037847	2132597	2138273	2250415	2178111	2143597	2052544	2112828	1924987	2062002	2091453	1957036	2205837	2497653	2549261	2272823	1991669	2120922	1978389	2330949	2628545	2327762	2392917	2543755	2486076	2568579	2248687	2463679	2538073	2614152	2801327	0.217198	0.00324862	0.15244	0.165701	0.0191637	0.830229	0.259316	0.00655794	0.220745	0.00774364
LmxM.36.5890	467375	483186	451465	420905	419236	681784	584657	492834	430221	400894	461632	375541	328990	341044	382232	491954	385396	302204	242854	297233	387378	295656	302768	290813	284552	266865	220267	246888	179453	254422	343207	301786	265048	288184	258892	269299	226613	273290	207955	175323	-0.424193	0.0232194	-0.71233	0.000822663	-0.697622	0.00028318	-0.809622	0.000201348	-0.722401	0.000269822
LmxM.36.5900	255638	244556	260792	282869	242196	262562	180510	205090	233477	226522	339354	290826	285467	252939	269619	200074	215726	226599	245326	194381	221199	208596	283186	217774	195585	231038	256227	232777	303151	249790	243653	250560	228317	257097	254175	337527	292652	307863	299802	314468	-0.252002	0.0347014	0.0229017	0.885625	-0.176145	0.173692	0.165048	0.210499	0.115484	0.290656
LmxM.36.6030	1356298	1354762	1034212	1476808	1190916	985726	752961	1101400	1266258	1404280	767027	867355	1116405	1158190	915614	1908612	1728481	1659369	1666101	1327205	1344020	1270869	1049253	1512164	724443	1117619	1063722	1154285	1422192	1453209	1576381	908173	1553801	1239382	1565999	1658305	1466601	1507159	1474847	1526380	0.371346	0.00695449	0.0867286	0.682969	0.369664	0.0178562	0.314103	0.125369	0.677822	4.50289e-05
LmxM.36.6050	2955842	2380553	2419831	2560292	2100689	2452788	2396419	2253964	1988004	2078471	1855992	1886512	1493476	1510495	1761851	1754763	1682020	1828054	1546892	1548596	1784268	1538617	1534927	1254036	1320099	1628821	1295642	1151743	1249716	1239752	1489452	1482695	1601066	1387170	1474399	1070091	1211310	1034148	1159452	1052965	-0.564966	4.90062e-05	-0.59445	0.000168799	-0.377146	0.00501983	-0.58406	1.09329e-05	-0.61761	1.44856e-05
LmxM.36.6060	214353	1078711	1313679	854216	1431791	246153	1450483	1420762	1503557	1752170	1316018	1773464	1800478	1746734	1629052	1221154	1328374	1535901	1572340	1875235	1024598	1605147	1682048	1649222	2043652	1130906	1949231	1970490	1320618	1730073	1267340	1897898	1638146	1958351	1348452	1581866	1586004	1914178	1492941	1759665	0.861101	0.108875	0.560514	0.293948	-0.0537675	0.740212	0.592173	0.255082	0.015477	0.882079
LmxM.36.6090	3877627	3885243	3882317	4427500	4039871	4769385	3940385	4366948	4401888	4536092	5349601	4963046	5172829	5144248	3753745	4601842	4615842	4587118	4465245	4181544	4776320	4472836	4752911	4801864	2943489	4257240	4784584	5026113	5197663	6379579	5081399	5194896	5611492	4689921	4927964	6328415	5791228	5457307	5517785	6336301	0.159654	0.0250877	-0.038263	0.778009	0.0712356	0.566034	0.212585	0.0145082	0.279746	0.013616
LmxM.36.6210	1358692	1120126	1217601	1336489	1489069	1774031	1559658	1161529	1413974	1430167	1926271	1913926	2326155	2055025	2089610	1084391	885264	1245609	1225067	1461596	1262429	1514659	1605997	1964913	2400232	1669786	2487539	2634878	1916298	1557114	1513968	1522097	1672626	2154131	1925581	1848605	1828738	2100729	1949290	2833385	-0.156892	0.236156	0.231216	0.190584	-0.0346737	0.811643	0.259737	0.0697768	0.0181936	0.877711
LmxM.36.6220	132263	153214	256399	228924	143789	107302	148617	174132	167790	212976	235759	302092	262873	412041	203707	159664	160540	202189	186080	124317	175401	225353	244331	199545	171701	244605	279769	419714	458290	588301	118051	185686	262552	187006	354861	237645	332936	274834	427108	467649	-0.102512	0.630105	0.347498	0.0993245	0.460192	0.0914862	0.388883	0.184644	0.293337	0.204488
LmxM.36.6320	81222.5	339343	301308	207645	347026	6809.39	240652	246263	247298	271563	2219.4	119171	177975	200844	200666	3033.45	1313.59	690.33	477.166	23.0591	74.8267	3213.64	379.443	1447.23	6875.77	947.027	937.838	398.94	1724.35	3768.14	50.1738	585.829	1782.17	1396.68	237.03	1712.06	922.568	1423.92	742.909	1110.15	-8.8337	3.47607e-06	-6.95939	0.000175801	-5.92363	0.000276522	-8.10145	2.46545e-05	-5.98597	0.000130077
LmxM.36.6330	667725	463289	629995	688827	577892	951098	735003	755095	629524	753019	1384170	1303011	1321436	1190276	1389210	788990	602201	642374	726932	643965	857668	828791	1122139	857347	1012198	971197	1073462	1051832	1235979	1021822	1186711	1079653	1036805	1186843	1090663	1364371	1268820	1358339	1349148	1404942	0.176204	0.163497	0.293591	0.046702	-0.301745	0.00478162	0.556141	0.000237578	0.0355176	0.625042
LmxM.36.6420	232041	194076	235509	229252	258333	176728	213631	153637	259051	266199	160787	163535	114354	145418	155769	146303	152522	154103	210705	136170	103974	159662	136762	168941	114545	111930	145617	114843	137229	168874	145197	236318	183170	94179.6	113538	109914	110956	120771	103149	105393	-0.534092	0.00237943	-0.637317	0.00840961	-0.130182	0.437214	-0.514666	0.065648	-0.417748	0.00996189
LmxM.36.6440	866130	687767	670566	901802	856821	1015882	805017	820348	831462	741413	860894	591441	581577	539417	661560	428035	488419	445435	566505	554828	469937	429154	489587	491170	383470	514311	467736	388419	422023	338022	511694	505865	385168	509942	581680	271608	425889	400130	419504	422884	-0.679699	7.89952e-05	-0.894997	6.32249e-06	-0.597385	0.00161211	-0.761153	5.07394e-05	-0.737179	0.00042224
LmxM.36.6520	1606250	1654596	1549292	1676966	1501824	1359750	1290802	1511127	1354262	1355717	2001364	1953625	2279867	2491948	1779959	2273004	1954737	1626606	2000421	1531668	2137440	2389323	2151719	2165738	1577196	2273306	2486336	2599166	3037481	2686545	2380212	1914170	2127406	2177199	1984121	4180703	2972921	2960810	2882772	2885131	0.218898	0.0543243	0.58928	0.000200246	0.320057	0.0107571	0.620816	6.16165e-06	0.590502	0.000315946
LmxM.36.6560	636870	548226	508413	579953	438890	453036	490529	547867	406620	392357	492495	490657	402457	358853	425612	647940	633333	588286	660172	501270	581665	485164	493657	433629	561687	380930	415528	386922	385288	360094	501235	574868	592049	491787	455954	433414	453575	475412	433273	360864	0.16444	0.175945	0.160953	0.256673	-0.161154	0.17119	0.195545	0.13176	-0.00471864	0.968197
LmxM.36.6650	679868	620730	574471	622422	668671	741734	575740	616120	570290	474586	608089	512916	553231	590511	553937	552711	468352	536200	522247	544928	480995	514606	492184	573064	487956	383436	506695	527233	606528	580261	503616	651127	567564	634349	602180	444198	464230	482425	537915	411803	-0.270591	0.00607366	-0.212752	0.130111	-0.129351	0.322078	-0.000475576	0.997024	-0.271378	0.0138852
LmxM.36.6670	401164	397826	420698	608723	470232	560123	546301	576766	665330	549874	646895	753518	758401	585425	942454	558254	580231	577358	590699	702952	536944	534335	694049	705277	898412	728456	489372	703498	809260	611869	572362	616284	654001	786820	964686	480251	826232	975518	662394	971534	0.402918	0.00675244	0.193305	0.221768	-0.143178	0.375465	0.287862	0.0614611	0.0576843	0.770355
LmxM.36.6700	679489	562047	567550	567273	549027	710199	555342	664507	630180	412765	982666	817738	970822	1176831	805414	686939	591351	567149	465608	411507	707895	790615	713648	661683	309304	723029	934803	1106314	1135818	1396801	833784	650667	791653	830616	886015	1136087	1186359	959621	1012896	1115314	-0.12257	0.372522	0.0523846	0.830963	0.136401	0.426705	0.442601	0.0111239	0.196523	0.101886
LmxM.36.6710	151521	151401	200085	216642	208225	215569	217327	226004	335776	307098	203915	259928	213383	227364	196841	128490	162828	172967	160715	175799	147697	198726	160602	189371	142871	159318	201807	157840	207588	244804	162668	198713	216508	158934	192152	156118	168158	169516	193315	191521	-0.203604	0.19891	-0.619545	0.00404766	-0.194571	0.218007	-0.470566	0.0144608	-0.323846	0.0185337
LmxM.36.6760	15296796	13415722	11729095	13630223	12298475	10121288	8281249	9698911	10795367	11816335	7626841	6916694	8226249	9460583	10351395	10142965	9664643	9420044	8996544	8840625	9243817	8124963	7277751	7850509	7883258	9749557	7711208	8393917	9731278	9767826	9039115	6485572	8889361	8557876	8693867	7235803	7786090	7024851	7656380	8245896	-0.49156	2.90757e-05	-0.323225	0.00888929	0.0994438	0.402628	-0.283859	0.0274092	-0.153245	0.159542
LmxM.36.6820	4651351	3967823	3275165	4315660	3291504	5412973	3923600	4053600	3891659	4534926	3801823	3319139	3261721	3681253	3751428	2763215	2465271	2639493	2367308	2831957	2750472	2545165	2312469	2406586	2774545	2459182	2677015	3267318	3097685	3359883	2439999	2595079	2719557	2782655	2935181	2213714	2432906	2540902	2402497	2757353	-0.566498	0.000152458	-0.762631	8.91731e-06	-0.268852	0.0172228	-0.686665	1.60959e-05	-0.529693	1.35288e-05
LmxM.36.6870	87407.5	90479.7	118151	128712	86727.1	84737.3	80066.2	100355	148143	141574	104589	117657	149363	172939	95915.5	120011	129509	135765	138846	107405	116940	156155	167013	145380	80329.4	118340	149021	157054	176871	183117	154256	149713	194204	126773	126331	208431	188112	182892	171932	194886	0.318608	0.0716859	0.263707	0.318398	0.311385	0.131233	0.466113	0.0505373	0.595675	0.00367813
LmxM.36.6890	34272.5	52667.5	39271.2	53982.2	41487.1	28224.4	41996.1	60047.5	31454.6	46104.2	48736.2	39519.6	38655.8	36404.2	29038.8	30269.3	34600.6	32570.8	25402.1	26720.3	22548.7	20352.4	19756	25246.2	5556.09	25813.9	22170.3	29451.3	32073.3	15466.3	27628.3	26002.8	22403.7	32539.5	30073.5	32365	27527.4	15984.9	28134.9	13631.1	-0.555494	0.0368299	-1.26855	0.0139113	-0.646945	0.0447933	-0.542446	0.0858791	-0.769812	0.0294403
LmxM.36.6910	73157.8	155694	310777	316907	377491	53529.4	190156	188080	332841	253553	57569.3	294926	234296	310032	345625	60120.3	209787	305366	233440	371319	78825.3	246003	286061	262810	134544	145008	259765	260042	199777	299759	63460.3	127041	104867	385523	309757	130115	283460	247642	367578	337494	-0.0686147	0.909479	0.0559547	0.913295	0.0921192	0.841486	-0.135665	0.821923	0.282085	0.585936
LmxM.36.6930	185782	140361	134322	157255	171863	111309	113112	114261	122828	98480.1	76270.6	66329.9	62942.7	62132.6	88196.5	77567	77848.4	86404.7	85550.6	98271.1	57894.8	49286.4	57096.7	63342.1	60153.5	55794.4	75947.9	57146.2	56567.9	39354.8	59130	60665.1	57720.1	64015.7	77452.5	39653.2	37569.3	43851.5	60254.6	47812.7	-0.886336	4.70085e-05	-0.961799	0.000137928	-0.338917	0.141754	-0.816655	0.000322473	-0.642563	0.00780618
LmxM.36.6940	2848331	2428743	2654301	2888344	2597980	3044212	2546344	2736166	2538839	2670150	3412818	3325069	3425951	3436288	3147451	3096894	2958216	2589590	2814487	2317231	3378428	3463773	3639940	3130647	2209436	3485703	3242035	3253652	4103918	4281370	3691395	3318809	3442947	3259073	3625679	4154634	3887822	3515652	3994816	3879547	0.0334513	0.709286	0.207002	0.135986	0.123919	0.196337	0.358689	0.000409436	0.213121	0.00568849
LmxM.36.6950	57851.3	77173.6	86346.3	109847	88233.4	88947.9	112352	144427	168633	175012	159409	180134	139408	161994	198364	63531.5	75879.1	98937.1	111651	76833	74789.7	134113	127166	137160	103836	109769	149014	167738	216324	192470	101589	174041	175088	128590	167506	140108	189698	171829	173146	167848	0.0261991	0.905459	-0.245898	0.32636	-0.0342513	0.856356	0.129304	0.582141	0.00903036	0.947212
