## Supplemental Table 4 for "Protein kinase signalling at the *Leishmania* kinetochore captured by XL-BioID" (part 2 of 2)

### Sheet: Supplementary Table 4 (continued)
	Normalised label free protein intensities																																								Log2 fold changes and p-values from Limma analysis
LmxM.36.6980	21311596	23726119	22099875	21746653	21461352	25933617	25833224	25736991	24687290	23145186	38352386	31610103	34968003	35980934	32028388	30755183	27356959	26450048	26313143	25823894	34157612	29630938	28910505	28637012	27379121	32817965	31125119	33738371	33068372	34170050	34760467	32351057	30746077	33019464	32091192	49030393	38596326	39091119	36098778	42840138	0.307162	0.000283233	0.243897	0.00963369	-0.0654363	0.346919	0.378956	3.58986e-05	0.245514	0.0147214
sp|ANXA5_HUMAN|	4861927	3113686	2901429	3044845	2532181	4414708	2989403	2827708	2008740	2216126	3046913	2434083	2052667	1508314	2019174	2919220	2202037	1776045	1648119	1432794	2619419	1961940	1759008	1376464	1322036	2340302	1949076	1457502	1866112	1540829	2304578	1634496	1507502	1445956	1510337	1728737	1516880	1257170	1386581	1196236	-0.730185	0.004859	-0.667224	0.0104393	-0.255641	0.178619	-0.748747	0.00308648	-0.616778	0.00268439
sp|P22629|SAV_STRAV|	1157042852	981602445	790367085	951852601	919061553	1214829042	971834181	871340625	891081329	1017835773	974798535	733859329	610810054	686735710	757475981	811234911	774905076	828996031	865076483	847477604	817976765	664392984	862248223	701025987	732848646	727392412	611683359	611104284	644811108	586229201	815785450	887287845	784088995	737814897	719977918	629788868	579828385	641625763	622053394	740789161	-0.207885	0.0297416	-0.390887	0.00231831	-0.229001	0.0561111	-0.32596	0.00487551	-0.214792	0.0721565
sp|SSPA_STAAU|	516460	348497	535097	474587	403671	534556	367880	315236	484887	440407	425229	339378	410540	350725	309786	356030	221908	224956	260233	338775	214155	238340	343910	231641	342358	224785	353510	371171	378829	297977	349155	348778	328141	210959	264302	223144	271922	309886	266157	332772	-0.711543	0.00112233	-0.649879	0.00470604	-0.190229	0.250895	-0.51417	0.0153723	-0.390109	0.0120897
sp|TRYP_PIG|	340003374	255251795	289200030	313887421	288639375	380242051	295559098	307402224	315660408	337188959	299667782	273541848	249424410	249938575	240220688	255634400	250844227	248446534	231279011	259681842	234159665	236931718	252743750	224307642	187267127	239619040	210811988	215787865	229469116	263366251	263173317	279326341	288314208	235637965	249033002	208628116	224087673	205867582	218366979	252150333	-0.249773	0.00476476	-0.528441	9.96689e-05	-0.179596	0.0424119	-0.312781	0.00248632	-0.242382	0.0073843
sp|UBE2C_HUMAN|	693635	756306	796923	804982	923909	915424	753972	990903	837901	734596	1428562	1254989	1416298	1584550	1315635	1144118	994229	735746	846203	743528	1061948	1232331	1091720	1080793	1072810	1021907	1286858	1353818	1628747	1444130	1247619	980706	1096551	1202978	1409312	1527172	1610055	1520985	1483522	1340355	0.15201	0.258486	0.395281	0.00373069	-0.0676164	0.583713	0.486772	0.00146872	0.0980849	0.257567
