## Supplemental Table 5 for "Protein kinase signalling at the *Leishmania* kinetochore captured by XL-BioID"

### Sheet: Supplementary Table 5
	Normalised label free phosphopeptide intensities																																								Log2 fold changes and p-values from Limma analysis
	BDF5::mT 0hrs					BDF5::mT 4hrs					BDF5::mT 8hrs					KKT3::mT 0hrs					KKT3::mT 4hrs					KKT3::mT 8hrs					KKT3::mT 4hrs + AB1					KKT3::mT 8hrs +AB1					KKT3::mT/BDF5::mT 0hrs		KKT3::mT/BDF5::mT 4hrs		KKT3::mT/BDF5::mT 8hrs		KKT3::mT + AB1/KKT3::mT 4hrs		KKT3::mT + AB1/KKT3::mT 8hrs
Phosphosite (*denotes ambiguous localisation)	BDF5_0_P_A	BDF5_0_P_B	BDF5_0_P_C	BDF5_0_P_D	BDF5_0_P_E	BDF5_4_P_A	BDF5_4_P_B	BDF5_4_P_C	BDF5_4_P_D	BDF5_4_P_E	BDF5_8_P_A	BDF5_8_P_B	BDF5_8_P_C	BDF5_8_P_D	BDF5_8_P_E	KKT3_0_P_A	KKT3_0_P_B	KKT3_0_P_C	KKT3_0_P_D	KKT3_0_P_E	KKT3_4_P_A	KKT3_4_P_B	KKT3_4_P_C	KKT3_4_P_D	KKT3_4_P_E	KKT3_8_P_A	KKT3_8_P_B	KKT3_8_P_C	KKT3_8_P_D	KKT3_8_P_E	KKT3_ABI_4_P_A	KKT3_ABI_4_P_B	KKT3_ABI_4_P_C	KKT3_ABI_4_P_D	KKT3_ABI_4_P_E	KKT3_ABI_8_P_A	KKT3_ABI_8_P_B	KKT3_ABI_8_P_C	KKT3_ABI_8_P_D	KKT3_ABI_8_P_E	logFC.0hr	P.Value.0hr (5% FDR = p-values <= 2.289914e-04)	logFC.4hr	P.Value.4hr (5% FDR = p-values <= 0.004748494)	logFC.8hr	P.Value.8hr (5% FDR = p-values <= 0.001882446)	logFC.4hr.AB1	P.Value.4hr.AB1 (5% FDR = p-values <= 9.640094e-06)	logFC.8hr.AB1	P.Value.8hr.AB1 (5% FDR = p-values <= 0.0008121558)
LmxM.01.0210_S297*;S312*;S313*;S314*;T315*;T317*;S318*;T322*;T324*	27.1346	552	13.9981	232	66.3	527	2.13153	70	15.1643	419	11.5636	170	742	462	526	9.77185	2010	228	1090	42.0054	254	230	957	327	6.53445	551	392	941	223	26.0071	665	141	459	760	355	56.1	653	131	5.6849	20.7328	1.19809	0.486026	1.5803	0.397605	0.346711	0.803849	1.32058	0.312574	-2.20503	0.152949
LmxM.01.0240_T644	3110	3580	156	4710	5770	6630	6440	5450	5140	8250	6590	7320	7740	9490	8330	498	6300	4990	6720	5530	5870	5250	7720	6090	7160	4440	4960	6280	6830	5270	3340	3960	5960	5720	6240	3480	5100	3650	4420	4600	0.724712	0.533107	0.0144385	0.934474	-0.513565	0.00888208	-0.376492	0.10042	-0.383638	0.0522125
LmxM.01.0350_S416*;T417*;S418*;S419*;T420*;S421*;S426*;S427*;S428*;S431*;S432*;S433*	471.864	391.32	73.535	192.4	238.742	432.82	248.217	270.649	284.019	653.9	331.077	67.9	410.288	109.88	483.88	1698.71	1288.96	507.954	1381.81	755.6	1608.39	890	1525.5	2268.51	1389	1155.03	1010.87	1553.06	1721.6	2342.9	1817.92	955.188	1061.05	922.077	1123.25	564.95	687.9	1153.89	1356	1133.1	2.1725	0.0117125	2.06307	0.000568971	2.77289	0.00195429	-0.370057	0.261541	-0.681616	0.137113
LmxM.01.0430_S321	1430	1110	1210	644	1460	1580	2260	1710	1420	2490	2540	3190	2390	2420	1080	121	1860	1720	2140	1520	2260	2170	2540	2060	2620	2980	2380	3250	1680	3190	3040	2940	2450	2920	2360	3910	3330	2380	3500	3560	-0.104042	0.902955	0.327755	0.146648	0.257459	0.450983	0.233273	0.138145	0.328831	0.207249
LmxM.01.0430_S366*;T367*;T369*	20.3873	31.0627	51.0876	40.7523	53.1437	23.5811	3.14755	41.1614	5.37292	13.9611	14.0259	21.6	19.7816	8.38427	32.6019	1260	10.8082	19.4171	17.6761	6.78171	43.4626	22.0285	84.5874	11.52	49.4306	13.2852	20.9651	20.8218	11.5517	12.0156	28.2472	10.0452	7.70744	17.0817	16.0367	4.91725	99.3359	28.0577	15.3558	26.9834	-0.22887	0.866428	1.53054	0.111179	-0.205014	0.726958	-1.25327	0.0924536	0.563714	0.511522
LmxM.01.0430_S633*;S635*;S636*;S642*;T645*;T646*	556	801	9.56777	732	812	1100	446	1060	920	1650	1120	2500	1740	1990	2250	25.7204	1840	984	1300	1050	1930	1490	1670	1720	1680	2290	1760	2390	2280	1370	1500	848	1630	1620	1070	1320	2580	14.2502	1880	2240	0.929899	0.575575	0.827155	0.0364378	0.0927872	0.757546	-0.389811	0.137541	-1.44037	0.299917
LmxM.01.0430_T369	1320	2380	29.6	2860	2070	3830	1340	2620	636	3560	2620	4530	5190	6750	5560	26.9	7050	3290	5920	5730	7890	2650	7450	5560	5280	7400	7210	5960	6940	3030	6760	2090	5930	8180	4450	2060	5100	4530	2890	3770	1.05294	0.578331	1.44615	0.0192059	0.306461	0.358782	-0.116883	0.78378	-0.737761	0.0443182
LmxM.01.0460_S1226	19200	20200	17900	14800	21000	19100	22700	18600	16100	22300	24800	26900	22000	24200	16500	364	29100	29100	31200	26100	29100	26600	29000	27400	25100	26200	25300	31500	24500	35300	29200	25700	26600	28800	30500	33300	30000	23000	31200	30200	-0.620738	0.604225	0.482938	0.00258424	0.324717	0.0701373	0.0367359	0.69409	0.0523414	0.716787
LmxM.01.0460_S1314	3620	3550	3780	2210	1890	4890	3130	2730	2770	5640	3520	1810	3090	2230	4790	4840	4770	3220	4230	8930	3330	3720	4710	2690	8040	3870	2950	3020	4900	8300	4810	4210	4250	3040	8420	3520	3980	4470	5470	2900	0.758149	0.0742404	0.190175	0.575796	0.54745	0.155343	0.160772	0.648579	-0.0994555	0.751229
LmxM.01.0460_S1314*;S1317*;S1318*;T1320*;T1321*	9800	7060	9330	4620	6860	7960	10200	6830	5190	7590	10000	8790	6940	8350	1120	8320	8450	7510	9770	1960	10900	8130	10800	7590	1260	10600	9550	10800	7370	9620	11100	9180	7590	9840	8470	8170	6670	5600	7170	8140	-0.203374	0.672308	-0.250998	0.658738	0.75283	0.200968	0.563221	0.327316	-0.42434	0.0195137
LmxM.01.0460_S1314*;S1317*;S1318*;T1320*;T1321*;T1327*	3990	393	52.2	7350	12.8207	4560	9910	4080	5460	13.6768	2790	423	7650	8600	29.1449	5100	733	440	13700	25.3684	165	289	7110	12500	22.6695	137	10900	9420	6.25371	4.41458	4400	416	6360	5410	13.1	138	5540	44.0348	17.1096	60.3463	1.24234	0.583362	-1.4326	0.531486	-2.5017	0.368817	0.620449	0.785894	-0.696375	0.794103
LmxM.01.0460_S1340*;S1341*;S1342*;S1343*;S1347*;T1348*;S1349*;S1351*;S1362*	85.6	26.8009	17.031	39.3	41.8	8.76992	9.31281	5.73414	31.7802	37.4	43.5782	4.27513	65.3	46.7	47	10.0667	1130	34.9123	6.49544	57.5	243	7.41813	42.1	6.18521	49.3	3560	6800	85.3	121	50.6894	103	1.44	29.3154	139	17.7058	15.6	49.5	31.7654	19.8602	0.0152	0.241697	0.857985	1.07551	0.348677	3.7711	0.0366498	-0.22254	0.88096	-6.13434	0.0287586
LmxM.01.0460_S1419*;T1420*;S1425*	39.4	43.6	21.2015	43	4.83645	81.8	25.8819	49.1	38.3	116	3.13628	47.4	174	179	22.3585	37.7445	604	5.16994	7.54868	35.1682	286	16.7504	37.0265	5.39505	38.9804	40.645	4730	204	63.2	3.77072	9.7281	46.1	121	748	134.698	5.43882	98.3	14.678	13.4242	50.3	0.409297	0.759192	-0.726003	0.490216	1.29927	0.503315	1.43908	0.305383	-2.1569	0.239502
LmxM.01.0460_T1198*;S1206*;S1207*;S1210*;S1213*;T1215*;T1216*	36.8826	295	61.5598	165	54.8642	138	118	21.0773	21.8084	248	50.5	4.53619	88.9	211	171	22.5116	415	51	486	15.4401	358	195	446	8.80472	739	202	596	648	30.4028	52.4	38.0861	167	441	880	282	68.1	260	60.4	4.18216	311	-0.152413	0.899899	1.35399	0.319903	1.48042	0.282122	0.356138	0.791435	-1.29628	0.374198
LmxM.01.0460_T1223*;S1226*;T1229*;T1230*;S1234*;T1223*;S1226*;T1229*;T1230*;S1234*	2340	1650	4580	4880	9040	13400	7760	7820	8540	14400	7630	13700	11300	12700	3680	6410	11300	12100	8400	11600	12800	7200	15000	4780	12600	9350	12100	5640	13500	12400	783	4310	10100	14800	13900	1880	12200	9910	12600	12800	1.35489	0.0162179	-0.0528595	0.879814	0.19045	0.633978	-0.713946	0.383071	-0.30858	0.570636
LmxM.01.0460_T1230	19600	20900	18800	15800	19700	25100	30300	21200	16600	24800	29500	29900	27400	21000	14400	26100	29100	27600	25400	19900	36000	30900	31700	30300	23600	30300	31500	30300	22900	28700	36200	33600	31200	24200	26200	38000	32800	24900	30600	28700	0.428825	0.0282748	0.38512	0.0537752	0.275778	0.215528	-0.0135241	0.930781	0.104008	0.45954
LmxM.01.0470_T281;T289	82.6	566	8.09223	673	11.4856	558	60.8	27.2	200	160	69.3	399	517	744	98.1	3.99	2180	582	835	4.47	741	541	1440	381	24.6	1730	1960	1300	1060	20.3845	1210	32.3	895	279	39.9	101	962	239	18.4999	10.1377	0.538361	0.813369	1.50349	0.240564	1.30247	0.358305	-0.759293	0.602441	-2.88333	0.108963
LmxM.01.0490_S502	411	472	26.4	2290	366	3000	32.4	824	495	1680	363	1510	2600	4480	2090	43.7	5120	886	3480	3740	5260	336	4200	3650	2500	7010	8570	5980	6740	501	3270	402	2510	7740	1980	219	2810	1800	1040	2910	1.84628	0.263495	1.99801	0.132698	1.30128	0.179322	-0.0843461	0.928845	-1.69986	0.0999583
LmxM.01.0530_T711	659	483	686	299	582	1060	898	474	342	1010	1910	336	1600	820	829	1190	1000	615	1100	1380	1030	1040	1690	593	474	939	1150	2220	1800	2220	1610	1310	854	1860	1080	2810	2090	1500	1800	1710	0.973951	0.0880913	0.341416	0.505518	0.755726	0.183863	0.565991	0.19225	0.300216	0.408495
LmxM.01.0540_S580	640	1110	1060	784	1540	897	1750	887	1440	1990	924	1020	1160	1350	1290	63.7	1310	1490	2080	1790	2210	1640	1990	1950	2140	1360	1240	1520	1560	1310	1950	1830	1950	1760	2110	1180	1840	968	1880	2200	-0.194753	0.844694	0.583043	0.0652885	0.292028	0.311074	-0.043997	0.780398	0.146135	0.669978
LmxM.01.0570_S315	389	107	72.3	362	17.9168	365	465	103.97	501	735	231	422	692	585	609	23.3279	671	585	1060	564	508	336	1060	691	1020	181	415	1170	1250	6.51952	550	461	819	835	753	453	790	724	872	1260	1.62635	0.233032	0.858923	0.19315	-1.0137	0.472721	0.00680457	0.987548	1.72695	0.231785
LmxM.01.0580_T250	4440.67	5424.9	64.8329	3895.83	2482.2	6645.1	6925.67	4517.8	2172.69	4106.46	6046.66	8261.43	5332.16	4545.71	4319.2	7771.48	11414	8983.6	6973.4	3940.85	5822.69	10612.5	10527.6	9642.86	6297.22	10122.1	9672.36	9475.13	8886.92	3546.75	12509.7	5302	8519.01	5829	4765.4	6389.89	12038.5	4571.7	5434.9	3687.4	2.10036	0.0959646	0.882485	0.0241891	0.496623	0.145786	-0.266325	0.398931	-0.410534	0.300015
LmxM.01.0610_S192	49.3	1020	0.00822	1430	2.61	2430	136	1180	178	743	457	3530	3510	4530	3250	35.8	3680	712	1920	1130	4960	822	4310	3950	2360	9030	9560	7800	7960	105	3550	313	3250	4420	2050	152	4200	1980	430	2150	5.39501	0.118141	2.32661	0.0213804	0.551017	0.677421	-0.464743	0.562781	-1.78233	0.229971
LmxM.01.0620_S450	171	38.8443	16.2094	395	0.601	745	95.3	97.5	120	592	3.70855	46.6	510	403	182	21.2177	1050	7.13148	387	47.2	980	170	1420	325	52	224	782	960	1280	6.59077	863	40.5	401	899	283	96.1	205	177	92	42.3	1.36542	0.502652	0.604653	0.579879	1.55555	0.408355	-0.0330158	0.977517	-1.34159	0.367485
LmxM.01.0660_S1078	2264.09	2330.22	118.632	2280.76	2918.94	3267.37	2343	2884.45	2372.17	5050.56	1839	2592.99	3086.35	3369.18	3230.73	14505	24912.6	22408.2	25314	23135.1	26100.1	20310.5	28308.9	26275.4	29259	20911.5	22263.9	29113.2	29806.2	23439	17604.4	13514.8	20413.4	20809	22267.5	9471.94	12860	10611.5	13146	14526.5	4.02364	0.000753254	3.08247	6.29332e-08	3.17023	1.8314e-08	-0.471598	0.0157031	-1.05233	4.80824e-05
LmxM.01.0660_S941	3820	4600	2780	2910	4300	3440	4650	3700	3590	4480	3510	4440	3060	3610	3490	8890	23200	20600	21600	18700	24200	19200	21400	20000	7670	19000	18900	22500	14500	20000	18600	13300	15600	16400	15300	11000	12200	4710	11200	9470	2.29102	3.51215e-05	2.1292	2.61419e-05	2.38584	2.33133e-08	-0.131104	0.661626	-1.02545	0.00234799
LmxM.01.0720_S353*;S354*;T355*	503	2510	1380	2990	4000	1340	4500	1720	2620	5180	890	2360	2450	3760	5040	95.5	4710	3280	5670	6360	1460	2170	3230	3680	7930	2040	2730	4230	5860	6640	1470	2710	3180	4770	5700	2440	3110	4600	6650	8080	0.270462	0.824693	0.217028	0.6814	0.646522	0.225987	0.0411725	0.935581	0.206586	0.637008
LmxM.01.0760_S92	5750	4390	5650	3330	4670	5230	5740	4600	4070	5650	6030	5130	5590	5590	3640	6750	7010	4980	7800	6320	6680	4900	6310	6210	990	5530	6230	5680	4330	7120	6800	4880	5220	5480	8560	6010	4230	4470	5960	5580	0.477774	0.105029	-0.264482	0.600697	0.155579	0.420072	0.535578	0.315018	-0.134954	0.456916
LmxM.02.0290_S483*;S489*;T490*;S492*	5990	5850	4390	4960	6470	7600	8370	6220	6470	7810	7950	9650	8040	7300	8220	56.4	9650	8320	8820	7270	9040	10000	13200	10200	10500	9330	10200	12700	10300	9990	11000	8060	9980	11300	10700	11100	10500	7960	9650	10700	-0.817527	0.55553	0.53526	0.00394708	0.349695	0.0166219	-0.0512981	0.721352	-0.0753093	0.576932
LmxM.02.0520_S1215	286	685	32.135	924	15.2762	1440	4.47847	120	115	392	95.4	1280	1400	1910	1370	9.38227	3640	404	1440	2870	3280	240	3060	2700	1400	3970	4120	2030	3300	8.47256	2220	89.7	1560	4050	481	45.7	794	182	27.8062	194	1.86514	0.341235	3.59874	0.0308859	0.210658	0.906653	-0.782266	0.498871	-2.9339	0.133457
LmxM.02.0550_S74*;T88*;S89*;S93*;S94*	9730	57900	114	81300	3950	98200	1120	40300	10500	26000	7590	57200	77500	107000	46700	3440	175000	29800	70600	101000	140000	13800	124000	120000	75000	124000	153000	109000	118000	1340	116000	5200	78000	167000	31100	3230	63900	16500	2160	18400	2.51972	0.191908	2.15983	0.0866942	0.191932	0.888754	-0.628269	0.543111	-2.24766	0.144299
LmxM.02.0560_T335*;S341*;S348*	296	1810	12.3	2290	60.8	3310	7.98942	843	63.22	906	43.6	1750	1690	3000	1340	0.0485	6570	234	1230	28.4594	5260	44.5	3360	161	95.1	6790	6920	2880	4020	40.6992	3050	45.9	1480	4490	195	4.91013	404	192	8.18974	135	-1.6915	0.58966	0.647469	0.74346	1.08331	0.522513	0.782622	0.663569	-5.12959	0.0161247
LmxM.02.0580_S1648*;T1650*;S1651*;T1652*;T1656*;S1657*	4790	4580	3430	4110	7140	5480	5750	5130	6010	7540	7560	10200	7850	8340	7790	5820	9180	9220	8570	7360	7300	8370	10300	7790	6010	7780	9620	9870	9440	11100	6480	6550	8070	9610	8480	8790	11700	7170	10900	10400	0.762927	0.0225308	0.401612	0.041447	0.195377	0.169028	-0.0156053	0.930213	0.0221818	0.891512
LmxM.02.0580_T1663*;T1667*;T1668*;T1669*;T1680*	3060	4570	9.08761	3980	3050	4370	3580	4820	3020	4680	4540	6540	5740	6820	5520	28	7540	6800	7350	6170	6380	6590	8260	7550	7150	7680	9020	10300	10200	2350	8000	4240	7880	7620	6710	4340	7590	5550	5280	6370	1.07985	0.628906	0.827343	0.000517291	0.282898	0.482494	-0.0912066	0.63793	-0.29517	0.467194
LmxM.02.0610_S320	246.181	231.9	251.452	272.668	533	535.231	679.419	289.76	465.367	1168	622.41	549	356.1	1021	707	84.1259	1973.41	1747.4	2373.32	2289.63	2505.46	1909.93	2647.68	2322.11	3834	2650.6	3060.12	3485.06	3113.12	3026	1583.55	1192.5	1846.58	2180.88	3067	720.04	1242.2	1296.05	1824.15	2701.4	1.91229	0.0797981	2.18872	0.000210866	2.31319	4.15215e-05	-0.454773	0.139199	-1.10855	0.00957149
LmxM.02.0610_T234*;S237*;S239*;T240*;S241*;S243*;T244*;T246*;T247*;T252*;T253*;S256*;S260*	42.9746	1.1	1.6241	6.58	70.5	1.56	5.13795	0.9	63.5	145	93.9	2.96786	66.7	37.4405	7.88666	1.78618	1550	964	1520	840	1060	734	714	918	494	582	368	1340	383	21.1453	405	72.6	178	205	248	39.7462	122	42.7473	0.13	20.2698	5.30234	0.0297158	6.36413	0.000982789	3.73838	0.0195428	-1.97738	0.00447444	-4.40417	0.0407619
LmxM.02.0690_S192*;S193*;S195*;S197*;T199*;S203*;T205*;T206*	188	805	11.9	1170	342	723	12.5607	579	185	626	235	910	1130	690	1120	184	2030	1150	1720	1810	1330	505	1310	1220	6.41885	634	1610	1230	1140	82.6	915	436	1220	1620	725	71.9	749	45.9	243	561	2.17155	0.126884	0.700032	0.689793	-0.131914	0.883056	1.27488	0.390018	-1.69094	0.161705
LmxM.02.0700_T888*;T891*;S892*;T893*;T894*;S899*;S901*;T903*	184	19.4556	28.875	52.9	14.7434	8.08266	32.5546	141.96	23.2029	16.0239	10.0122	10.5235	7.54688	14.1096	13.283	11.4989	613	57.7	6.74464	21.3857	220	20.8828	28.0535	28.6	3.78233	2570	7770	6.01217	10.6944	9.27328	146	11.1011	71.9899	60.1	3.10928	47.4005	16.9869	23.1456	27.1976	14.9822	-0.0917259	0.943971	0.00111697	0.999229	3.25715	0.149853	0.129025	0.92387	-2.12291	0.332213
LmxM.03.0270_T1199	36.4479	285.796	44.4006	585.178	29.7126	897.352	66.0824	269.9	86.8	349.825	234.812	459	851.899	1012.5	581	16.5307	958.847	210.176	747	22.1568	1010.2	142.495	1437.65	840	362.1	1346.28	1632.1	1411.3	1832.57	50.2871	1262.5	143.495	448.205	1700.4	402.3	106.9	594.802	387.3	148.3	295	0.555497	0.712777	1.40341	0.150366	0.480698	0.648674	-0.0360894	0.966968	-1.61024	0.170934
LmxM.03.0310_S1569	1770	1570	946	1130	1470	1040	1590	1320	1200	1660	1740	1940	1670	1960	1700	60.9	2530	2420	2690	2420	1940	1740	2460	2110	2430	1850	1520	3060	2510	2190	2150	1580	2100	1810	2360	1660	2080	1460	2420	2110	-0.169444	0.875484	0.658327	0.0122041	0.266473	0.295604	-0.0965149	0.603009	-0.175552	0.541513
LmxM.03.0310_S1569*;S1572*;S1573*;T1574*;S1575*	7.08373	8.23637	5.27627	9.22723	57.4	32.2097	5.40651	15.6128	1.91012	16.1619	22.8622	5.93855	68.8315	11.745	137.68	993	6.07048	12.6726	13.6263	5.41556	14.7544	50.3698	31.9874	12.382	3.21276	11.4865	10.0554	19.9124	33.9713	107	40.4318	25.2862	4.63843	16.2614	15.1953	34.9137	50.4061	5.86912	19.0179	14.5473	1.02232	0.493551	0.698803	0.494183	-0.170817	0.872632	0.0618575	0.944869	-0.309742	0.736447
LmxM.03.0350_S144	1170	731	281	648	17.0311	1250	1210	811	166	1200	1320	1490	966	1160	1100	21	1410	1190	1460	30.7378	1880	1060	1570	190	415	1430	991	2050	185	15.9207	1670	814	1090	1220	103	1550	1380	1290	63.5	1490	-0.149232	0.931606	0.00276351	0.997301	-1.62927	0.215163	-0.0811883	0.930308	0.986255	0.521039
LmxM.03.0350_T757	44	407	1.6	1270	39.6569	889	86.7711	126	8.37	33.2	0.341	296	195	906	37.4	66.3032	8830	39.4	491	476	8600	36	1490	2010	391	11900	14500	2210	2400	7.1353	5870	35	899	4510	41.4	11.1429	278	41.2	19.5757	37.1	2.37345	0.268551	3.40687	0.0600452	4.64462	0.105206	-0.678814	0.730715	-5.21403	0.0258452
LmxM.03.0450_S106	1150	3150	220	3340	4.58249	5150	221	463	2830	4040	773	56.9185	7870	10900	5680	65	9500	7080	10100	802	5450	3970	9440	2310	12400	8080	12000	16100	11800	50.8	6910	2630	10800	12500	7340	2430	10600	3960	3690	7060	2.30069	0.299767	1.98468	0.0546743	1.08958	0.58531	0.3244	0.562195	0.301149	0.839826
LmxM.03.0450_S1300	4220	2260	258	10300	18600	8120	4850	5350	15400	24800	2240	14600	16400	23200	10400	156	24300	18000	26400	26000	11000	5800	28600	12500	17300	4810	12700	10500	16300	16200	595	4780	19800	23300	16900	2880	15200	14400	14400	22800	1.3269	0.440534	0.458771	0.412715	0.0776498	0.902013	-0.830675	0.414643	0.0578382	0.918438
LmxM.03.0450_T1207*;T1210*;T1211*;S1212*;S1216*	2260	883	705	895	1570	2860	2050	1290	1630	2300	2400	333	2230	1330	2240	2090	1960	1200	2630	1970	3090	1770	2200	2070	310	1960	2040	2570	3060	3970	2310	2060	3630	2020	3340	2050	1850	2050	2920	2390	0.737484	0.161443	-0.375337	0.528762	0.911053	0.128633	0.783176	0.202001	-0.240422	0.380272
LmxM.03.0450_T94	481	507	120	241	316	505	614	498	75.6	321	496	315	253	346	545	379	411	482	417	381	515	550	436	613	52.1	481	375	456	306	380	751	646	568	623	479	605	636	65	441	390	0.484039	0.449981	0.0147751	0.986776	0.071927	0.881288	0.876384	0.240521	-0.230553	0.76757
LmxM.03.0460_S30*;S31*;S33*;S36*	408	570	399	120	191	494	451	225	119	478	325	274	264	266	59.2	289	464	560	531	456	581	178	604	379	33.5	365	69.8	237	8.82024	60.2	417	277	369	284	237	222	185	20.4077	323	186	0.619168	0.360233	-0.369228	0.685745	-1.37027	0.222645	0.370987	0.659027	0.794645	0.51837
LmxM.03.0510_S2124	1422.8	888.347	1263.42	338.113	490.669	1123.83	1121.54	952.089	712.669	806.866	1249.02	1453.42	962	969.897	608.927	1212.83	1256.72	771.028	970.068	781.864	1299.99	964.052	1151.74	786.136	1264	1246.65	1409.2	934.955	680.688	1142.33	2012.4	1378.17	996.584	1141.2	1369.7	1459.93	1592.55	671.154	878.6	1223.3	0.350077	0.553603	0.211114	0.479325	0.0616682	0.875389	0.318159	0.273076	0.0786133	0.855277
LmxM.03.0510_S476*;S478*	2910	2880	2380	2460	3290	3730	3790	2690	2640	3880	3990	3280	2810	3330	2670	3270	4160	3190	4610	3660	4450	3340	3940	4170	448	4090	3450	4090	3430	4340	4320	3300	3540	3750	4710	3780	3210	2660	4240	3580	0.436249	0.164899	-0.366421	0.548748	0.278737	0.12064	0.605279	0.330908	-0.162058	0.374806
LmxM.03.0560_S130*;T133*;T135*;T139*;T140*;T141*;S146*	2416.1	2690.5	575.318	1566.6	2572.6	3003.1	3450.48	3121.14	1700.1	2011.4	2716.79	3861.99	2267.5	3512.2	2887.11	912.47	4720.2	4368.74	3817.1	3139.75	4886.14	4365.6	3966.54	4918.9	2968.83	2983.35	2853.8	3877.24	3432.2	1474.4	4836.1	4722.66	3588.76	4203.7	4656.6	3558.48	3255.5	2990.04	3216	3047.5	0.780638	0.240371	0.696369	0.01692	-0.106048	0.717782	0.0753759	0.66651	0.204618	0.455566
LmxM.03.0560_S339	310	836	5.57988	850	39.8	1700	123	270	288	401	220	684	1420	1110	851	3.8448	4020	1080	1770	2530	3510	1030	3090	2570	1160	2950	2970	2350	3180	18.4706	3800	531	2260	3710	1740	194	1410	721	38.8	536	2.11548	0.352855	2.4637	0.00521064	0.516582	0.723979	-0.0356006	0.953431	-1.64077	0.327872
LmxM.03.0650_S881*;S884*	23.7313	251	48.6313	33.9	120.416	298	4.44897	7.11905	55.8745	45.5	32.4174	86.6	41.9	421	114	44.7	62.3	56.2	184	32.8301	282	69.9	190	48	65.6	1330	4290	68.3	311	30.9274	46.7	32.3797	180	39.9	93.8	29.9122	275	34.2	12.6799	9.45275	-0.0645599	0.939775	1.78819	0.156317	1.87499	0.213265	-0.706632	0.361055	-3.35246	0.0501861
LmxM.03.0700_S1764*;T1770*;T1771*;T1772*;T1774*;T1775*;T1777*;S1780*;S1783*;S1784*	690	1420	32.3	1110	1660	992	1210	1470	1350	2530	1620	2290	2040	2460	1570	39.6	3180	3500	3180	2090	2700	3300	3640	2810	2980	2600	3010	2900	2560	2120	3140	2200	2650	3560	2640	2500	2870	2220	2470	3260	1.13012	0.480829	1.09878	0.00161861	0.415041	0.0810425	-0.131714	0.446464	0.0116771	0.954369
LmxM.03.0780_S1133	329	650	3.80656	3310	40.8362	3850	81.2	713	49.1	309	12.7254	2140	4290	4490	1940	14.6897	8390	298	2230	4620	7770	143	6400	6230	3580	17000	19900	11700	12100	97.3	9200	39.9819	3740	10600	1610	195	4260	1170	329	2350	2.34955	0.313678	3.10345	0.0542603	2.43218	0.24525	-0.55121	0.748609	-2.51968	0.126613
LmxM.03.0780_S1366	2050	2110	427	2740	2530	3570	3200	2570	2990	3820	3320	5560	4610	6220	5970	22.3	5720	5420	7080	6410	6030	4340	8010	6840	6950	8140	8710	9810	8690	6770	6220	3980	6140	7140	7050	4970	6620	6360	8250	7210	0.258616	0.872972	0.978636	0.000464624	0.738957	0.00337297	-0.0762391	0.728193	-0.343394	0.0573929
LmxM.03.0780_T1236	1373.62	1407	1419.17	928.776	697.9	1488.2	2198.4	1488.25	1130.01	2267.45	2107.52	2371.6	2473.18	2834.43	2490.7	3530	3372.5	2867.15	3360.03	2699.3	3232.5	2905	3990.05	3467.02	4092.43	3150.1	3320	3911.65	3491.4	1442	3689.8	2677.87	4309.74	3519.5	3725.46	3933.78	3899.87	3294	4393.8	3940	1.48881	0.0033115	1.08264	0.000855449	0.247769	0.397095	0.0141542	0.933174	0.417323	0.156786
LmxM.03.0790_S295	3040	6830	20.5557	6940	4270	8060	2580	6900	4290	8340	4640	9360	8070	10400	10000	964	10000	6130	8100	8520	11600	6530	12000	9980	10900	10900	12600	10500	11700	50.4	10700	4120	10300	11200	8330	2760	7990	5000	4180	6580	1.66658	0.317896	0.853524	0.02942	-1.08434	0.46825	-0.244579	0.427714	0.366891	0.801708
LmxM.03.0800_S1508	6960	6090	1110	5560	7220	7660	7410	6660	5920	7820	7430	8740	8060	7870	8340	5.98	10900	8300	10400	9350	11300	8140	13600	11500	12300	9280	9310	12500	9680	186	10000	8390	9810	10400	11700	7060	9380	6960	9650	12000	-1.03319	0.618826	0.667571	0.00190105	-0.828609	0.450294	-0.164232	0.315989	0.955738	0.382003
LmxM.03.0800_S1591*;S1593*;S1594*;S1595*;T1597*;T1599*	6150	5650	1540	4290	7050	7150	6850	5820	5140	8370	7350	8680	7480	9260	9140	0.288	7510	8220	9140	7830	8990	9050	10100	9460	12600	9050	9380	11400	10900	150	10000	7840	9670	9990	12700	7730	8770	7980	10900	11300	-2.06257	0.467841	0.59953	0.0045958	-0.934785	0.420129	-0.00523508	0.973298	1.07924	0.348069
LmxM.03.0800_S2047	538	585	13.1342	941	76.6	1280	910	524	238	1340	657	1170	1060	1140	1220	36.6794	3260	2200	2310	768	3000	1310	2480	2320	1850	2170	1590	2750	2340	215	2500	995	2070	3020	1860	337	1580	1120	1360	924	2.12263	0.210323	1.54951	0.0109795	0.414923	0.558431	-0.106468	0.756944	-0.534251	0.502321
LmxM.03.0800_S2203	2160	6500	139	7000	3670	7980	641	2930	2090	6100	2260	2140	5460	7000	2860	873	23700	4440	9600	2100	20800	4370	8880	15600	194	15500	16400	11900	13700	5060	17500	1600	9360	14600	4980	699	5520	5320	4380	6070	1.04142	0.419903	0.735262	0.566061	1.72635	0.0026411	0.59272	0.646073	-1.71717	0.0170886
LmxM.03.0800_S2203*;T2209*;S2211*;S2212*;S2217*;T2219*;T2221*;S2222*;S2223*	4.19	31.5983	59.8745	64.7462	19.1658	18.7435	21.9	15.4194	38.8996	115	27.7141	5.83097	10.4101	4.90274	2990	68	26.3152	16.5229	66.2	10100	35.5283	2.35926	9.6679	39.7209	3370	16.1135	21.7525	31.2941	121	198	63	14.0167	18.5587	17.6609	5040	14.2836	7.01363	1480	132	66.1204	2.19455	0.22871	0.387552	0.824469	0.682726	0.703807	0.749855	0.740924	0.459981	0.759956
LmxM.03.0800_S70	31.4	42.3	24.1234	154	15.3387	26.8	27.5753	28.6	8.46227	12.6743	13.5865	72.9	4.37	18.7	27.02	33.6466	1090	15.6445	45	57.7	211	23.7	0.18	61.8	10.6316	1630	4240	237	23.9	12.3491	62.9	55.3	55.4	238	29.6	8.47711	40.6	53.3864	39.4	27	0.85978	0.480099	-0.387697	0.818354	3.5508	0.0602725	2.23291	0.217056	-2.91883	0.102134
LmxM.03.0800_T1505	82.4	22.1	9.74923	0.0321	14.0215	1.91	33.7162	42.546	4.41	2.59	3.31	111	4.73	29.9	10.2	6930	0.289	11.9416	30.2	28.3479	174	100	45.5	8.52	7.58006	129	4.91	21	43.4	0.0144	6.9153	37.4467	26.6	12.2	9.4	15.0332	68.1	6.3235	7.46	0.129	2.26465	0.436627	2.13481	0.11979	-1.19891	0.614422	-1.20325	0.262957	-0.0832192	0.974193
LmxM.03.0800_T2048	145	2.18631	25.9347	189	167	250	83.1	57.3108	143	321	20.0331	249	147	295	402	21.2965	368	603	909	834	197	266	708	1130	1140	200	205	357	288	356	36.5	140	713	1220	1210	40.8	416	295	548	373	2.7506	0.104107	1.95445	0.0269512	0.821833	0.357567	-0.630308	0.573206	-0.110441	0.896576
LmxM.03.0890_S19	390	227	1390	557	635	628	1060	703	1390	1340	352	1260	604	1050	467	1190	1690	1540	1520	2350	1390	1330	1450	752	13.6	906	1120	842	914	1400	459	986	2120	1140	1150	1070	1170	785	1490	1550	1.59793	0.0215541	-0.998139	0.431776	0.611418	0.219343	1.10397	0.401341	0.21076	0.590397
LmxM.03.0890_S529*;S530*;S537*;S549*	8131.46	8113.7	671.49	9482.1	11510.3	11353	7583.22	8431.6	10905	12720.7	10203	13411.7	12500.6	13457	11409.3	16063.1	24088	19312	21467	16603.6	17283	14105.5	17198.4	18829	14920.7	13039	14450	16782.2	17118.9	13617.4	13806	10908.3	17008	18585	13613.5	13580.7	17110	13705	14061.9	16708.3	1.82109	0.0301992	0.70963	0.00173858	0.297763	0.0387024	-0.172408	0.307412	0.00431749	0.972635
LmxM.03.0980_T163*;T166*	9281	9774	1937.37	10808.7	11367	12807.2	9462.9	12841.4	10303.1	15709	10915	16632.8	19960.8	24633.3	21676.5	10204.9	16621.2	12657.2	18427	16622	16948	10211.1	26725.2	18523	21500	19448.5	24902.5	27615.2	28708.5	21656.1	14655.9	10724	17559.9	25313.2	22088.2	16003	23625.9	23024.7	24025.5	27927.3	0.985714	0.072959	0.574066	0.0460596	0.420683	0.0857627	-0.0510665	0.868209	-0.101906	0.556326
LmxM.04.0030_S452	1500	897	400	1100	2110	2190	2230	1540	1660	1480	3400	4050	3670	3800	4170	161	4150	3290	3860	3320	3400	3710	4560	4310	5620	4450	4160	5250	5110	1330	4060	2930	4320	4730	4500	4070	4750	3280	5900	6780	0.899031	0.374217	1.24731	0.000104162	-0.0555655	0.879954	-0.0698138	0.714042	0.388239	0.34102
LmxM.04.0030_S628	9990	6980	7640	3810	4690	7200	9730	5640	6800	7960	9530	7430	6220	7020	4590	9730	10500	8520	10800	7320	12300	9170	9420	7860	3270	9730	6180	7700	6390	9960	11800	9230	7340	7590	8100	14500	10600	6240	8340	9320	0.57075	0.0945147	0.070524	0.834015	0.21083	0.364381	0.169558	0.617697	0.267806	0.284071
LmxM.04.0030_T627*;S628*	14026.2	13403.1	14305.6	8523	14420.9	19857.4	23618.9	17504.7	14112.1	18504.2	32101.6	33808.2	25566.3	26557.4	15136.1	20613.1	20738.8	19740.8	19018.2	16508.7	25805.9	25014.3	27010.9	24004.9	31760	28419.1	29515.2	33302.2	21118.7	35703.9	31210.7	28914.3	25107.1	31909.5	26407.1	33917.1	31414.3	27011.4	31511.9	31911.3	0.600563	0.014342	0.526479	0.00556479	0.183434	0.446388	0.104459	0.380312	0.0916853	0.537352
LmxM.04.0045_T139*;S142*;S147*;T159*;T161*;S162*;S163*;S164*;T165*;T139*;S142*;S147*;T159*;T161*;S162*;S163*;S164*;T165*;T139*;S142*;S147*;T159*;T161*;S162*;S163*;S164*;T165*	62	14.308	21.2494	32.3	16.6	8.78	41.9	6.36575	20.0654	8.79668	67.9	27.5	81.2	47.1	2.12	157	1070	102	4.57	27.257	295	89.7	11.8	5.19	9.86471	7230	19300	62.3	51.0314	0.624	145	5.63	2.81	161	55	54.4	8.98	15.7	70.6	1.80256	1.54446	0.269253	1.05466	0.386527	2.83167	0.309937	0.0691115	0.965139	-3.62272	0.196469
LmxM.04.0050_S252	11583.3	12236	4242	10779.7	13927.1	12491.4	13316.3	11564.6	10274.6	13384.1	10145.1	12661.1	11869.2	13686	11938	11348	17817	13666.5	17018	14093.6	13274.3	11522.2	15517	13956.1	14246.1	14449	14232	15609	15573	12904.1	14300	10733.9	13679.3	15738	14680.6	10939.9	13045.3	11663.7	13310.7	14130	0.575246	0.11913	0.166984	0.218213	0.274538	0.031362	0.00799651	0.953069	-0.208572	0.0821135
LmxM.04.0050_T182	45200	43000	27600	32000	45700	49700	52700	40300	30900	48200	42000	46600	36200	41100	41300	45600	54800	49100	54600	44200	52800	46100	58800	47800	52900	45800	46300	55900	49300	58900	57000	48500	47600	57000	51100	46300	49000	39500	53100	52800	0.383257	0.0561446	0.240586	0.151887	0.303415	0.017704	0.0165589	0.873815	-0.0908334	0.449769
LmxM.04.0120_S236	1170	1990	49.3	1690	25.3	1470	1150	1820	1340	2060	1120	1810	2180	3010	2550	44.2	1530	1470	1750	32.6	1400	1100	1970	1680	1850	1600	1740	2070	2460	13.4851	1570	831	1400	1600	1350	780	1540	1350	1220	1360	0.0417192	0.981865	0.0301693	0.909242	-1.49422	0.294384	-0.251394	0.367197	0.762993	0.581955
LmxM.04.0120_T231*;S235*;S236*;S241*	11.9651	22.1	21.8	6.6545	2000	23.833	4.73942	21.8	12.3543	5.93156	4.33076	14.6605	20.0723	6.32	35.5615	45.818	13.6809	12.1438	27.1264	1150	37.7	39.7089	9.79526	8.74659	61.3085	55.557	16.5356	28.717	25.1	786	61.9693	16.8629	22.8496	7.42731	35.8479	24.9	25.0828	11.637	34.8836	21.6	0.326006	0.858362	1.0891	0.203582	2.16549	0.084422	-0.0613367	0.940862	-1.31409	0.242749
LmxM.04.0123_S76*;S77*;S80*;T88*;S89*;S91*;S94*;T96*	6.31336	1440	1.32	1470	47.4	1640	8.74879	468	36.2	696	246	1350	1060	1510	1210	8.70887	3720	352	1880	1670	3470	71.9	2230	2300	1280	3700	4040	2220	2240	3.46	2970	160	1600	3150	600	48.2	1290	44.9	12.4	262	3.07719	0.229223	2.6482	0.129349	-0.264477	0.889459	-0.0377655	0.975512	-2.95828	0.189567
LmxM.04.0123_T37*;T41*;S44*;T48*;S49*;T52*	35.02	30.533	37.4042	73.7329	9.84878	21.4658	25.029	52.7372	33.9165	18.8053	23.7851	49.4	17.716	24.1696	22.6952	4600	51.6	42.5	51.7	34.5727	29.9063	39.1061	20.4478	39.9	65.6	40.8	42.5739	29.8251	8.70651	10.3287	90.6812	0.518	24.8684	47.5	53.8	6.20417	22.315	44.6	10.0772	8.44892	1.85561	0.207051	0.358458	0.543484	-0.258663	0.709712	-0.878025	0.519322	-0.629519	0.45982
LmxM.04.0123_T41	7.74601	3390	194	3270	3950	3770	4210	4440	3140	4900	4990	4940	3420	5730	5210	111	7090	6850	6520	6230	6240	5640	6600	6460	6660	4590	6010	6270	6210	6500	7340	4370	5730	6500	6510	5390	7380	9.9678	7120	7700	2.34008	0.260395	0.640855	0.00146747	0.294398	0.117155	-0.0723436	0.640608	-1.66545	0.348336
LmxM.04.0350_S1802	2500	7820	37.5	9630	4920	11800	1820	9270	5410	10600	5300	13200	16500	19500	15900	80	20200	10900	19400	18400	19000	7130	21300	20400	17400	19000	23200	24400	24500	8310	18800	6120	17200	24600	15500	5290	17600	11800	9120	15000	1.5	0.462984	1.29746	0.0333979	0.522628	0.233819	-0.0881624	0.837213	-0.772987	0.0741697
LmxM.04.0500_S1995	88.8	192	115	30.1	48.5	109	204	134	249	198	213	164	336	270	299	7.01627	398	447	396	284	319	495	366	314	12.3	156	180	227	127	227	239	201	523	174	341	97.7	384	4.13	329	208	1.1232	0.386888	0.120709	0.907223	-0.473272	0.372421	0.547911	0.601339	-0.823053	0.515786
LmxM.04.0540_S179*;S180*;T182*	1493.16	3617.4	99.9	14485	1363.9	15909	42.1498	4292	717.9	4734	588.5	8371	12300	20410	8862	43.0842	33690	3210.9	13521	24440	23811	422.639	17401	19807	9345.84	32140	50310	21060	30240	830	14886	397.559	9987	39660	5668	364.4	8718	3958	1450.4	5236.5	1.43493	0.478042	2.33888	0.188203	1.25703	0.345447	-0.257357	0.860056	-2.62553	0.0541706
LmxM.04.0540_S534*;S537*;T538*;T544*;S545*;S546*;S556*;T558*;T559*	78.9	631	57.0618	979	123	1360	6.03039	285	95.2	448	14.0562	836	798	1500	359	2.947	11100	8.38	318	4.7	6220	15.5	1050	115	10.8	11200	15500	1250	1600	8.65921	2230	6.09	221	7010	0.545	163	247	156	78.4	69.3	-1.94111	0.408881	0.0669625	0.974313	1.84353	0.400407	-0.690964	0.814697	-3.28539	0.102248
LmxM.04.0540_T422*;S424*;S425*;S427*	124.4	78.7	18.5732	594	41.0545	405.3	86.7579	367	65.5858	530	89.9	388	747	1090	550	74.86	1847	130.8	1779	2170	963	152.1	1015	1060	375.1	1967	2657	1402	2524	118.661	1085	108.946	803	2325	641	178.057	666	235.2	279.9	518	2.78851	0.0631492	1.40839	0.123419	1.42686	0.1879	0.251777	0.780533	-1.81679	0.0787552
LmxM.04.0740_S387*;S388*;T390*;S393*;T395*	946	3510	6.89944	4250	567	7340	374	4440	1430	4010	1930	6640	7210	8650	5820	126	9690	2810	5700	5840	11400	2640	9070	10000	6870	10700	12300	11500	11200	50.2	10400	1730	7470	10400	5230	895	6270	3630	1390	3890	2.20291	0.267982	1.61355	0.0634172	-0.490111	0.7454	-0.271825	0.640882	-0.589939	0.698604
LmxM.04.0840_S31*;T35*;S36*;S37*;T40*	2830	3100	1050	2230	2970	4720	4750	4070	4200	5460	4630	5770	5600	6310	5660	140	4480	3780	4310	3580	6140	4920	6290	5800	6500	6460	6750	8540	7940	6430	5640	4560	5820	6050	6180	5240	5970	5560	7190	6700	-0.147587	0.882078	0.355083	0.0279365	0.366233	0.0224851	-0.0712319	0.597587	-0.236416	0.124453
LmxM.04.0920_S233	5870	4480	6980	4250	5200	5130	5040	4610	5040	6820	5280	5280	6270	6860	3880	6520	8180	6510	7490	6630	6620	6460	5710	6120	312	6890	7140	8060	6950	8390	5470	5480	6180	6880	5880	7490	5480	6170	7570	7550	0.417509	0.118257	-0.627068	0.444151	0.462617	0.0189576	0.801309	0.338355	-0.135142	0.340285
LmxM.04.0980_T469*;S470*;S471*;T472*;S473*	597.616	346.66	301.323	217.3	468	309.813	547.528	371.99	269.1	356.512	201.784	400.9	399.6	363.3	211.1	145.748	3084.73	2858.37	2853.5	2276.7	2853.7	2940.2	3031.7	2834.5	3562.2	2895.71	3063.91	3082.7	2765	2442	1908.92	1230.58	1375.38	2168.1	1614.4	1006.29	1159.3	504.54	1022	1543.26	2.07219	0.0468418	3.07454	6.13478e-07	3.23695	6.15992e-06	-0.901076	0.000837494	-1.52722	0.00106544
LmxM.04.1000_S711*;S715*	5450	10618.3	2902.05	8257.6	11728.6	6951	6906.7	6584.1	7295.8	9613	7020.4	8623	7874	10222.7	7764.5	7786.15	15445	15768.3	15331.6	14927.2	11514	13081	14334.4	15437.1	12523.9	9557	10810	11475	12832	13163.8	13952	11026.7	11346.6	15282.6	14124.9	12168.9	10463.3	7540	12195.1	10821.4	0.94755	0.0461083	0.846963	0.000144327	0.480803	0.00610912	-0.0295123	0.829517	-0.13209	0.422608
LmxM.04.1080_S714*;S716*;S720*;T723*;S725*;S728*;S729*;T731*;S736*	55.4	353	642	307	1040	228	527	520	1270	1160	388	783	753	702	415	23.8473	1480	1430	1180	678	549	1210	1590	1040	38.6	295	863	995	960	1400	27.2158	892	1300	508	420	1140	1490	28.2031	1430	1320	0.666483	0.622214	-0.223655	0.829779	0.470572	0.39622	-0.530933	0.693402	-0.382525	0.742566
LmxM.04.1220_S761	830	2110	16.7944	2890	1570	3280	368	1840	663	2870	409	2220	2670	4130	3100	40.2	5970	1610	4290	5420	4790	640	4280	3680	2450	6710	7690	3950	6020	1520	3050	512	2670	5570	1990	361	2140	1500	1240	1620	1.2146	0.513736	0.961391	0.226065	1.1818	0.109641	-0.271191	0.714861	-1.9292	0.00749689
LmxM.04.1220_T759*;S761*;S764*;T770*	232	778	4.65121	1110	2.72799	1820	91	551	128	923	184	1060	1570	2240	923	11.6	3670	466	1380	1450	2830	308	2530	1560	615	6110	4490	3300	3310	5.29	2120	117	1990	4030	443	153	964	762	121	541	2.78614	0.234129	1.52329	0.145837	0.264832	0.889847	-0.252715	0.812191	-1.55026	0.424489
LmxM.05.0100_S243*;S252*;S254*;T255*	230	231	33	229	0.0699	847	5.43832	202	47.2	179	155	429	233	732	275	31.51	8410	43.5	15.2	67.5	3960	302	506	38.4	104	32700	46200	1060	315	32.8	4520	134	390	3510	122	264	434	182	39.7	196	1.74382	0.513802	1.65281	0.313076	2.47463	0.217163	1.07747	0.487135	-3.32755	0.112657
LmxM.05.0100_S252*;S254*;T255*	24.5432	11.1353	29.7555	14.2321	11.419	31.6	6.00139	8.04406	19.0318	8.52857	18.5639	7.54567	4.19373	0.234	0.345	3.09872	34.5	8.04356	21.7472	90.7	14.3892	20.6989	36.9733	717	158	70.8	33.5	5.42946	0.0495	8.18121	0.0368	14.8117	16.0603	2.38735	4.96272	7.94187	3.73119	16.4034	12.131	58.0902	0.071996	0.937902	2.45974	0.0507604	1.35618	0.525396	-4.70399	0.026075	1.20749	0.518679
LmxM.05.0100_S254	4540	11490	79.1645	18290	531	22620	417.7	13100	4102	8270	2840	14900	22000	34100	17010	729.7	64400	6610	17420	17620	63500	4720	29100	33400	18410	113500	127500	37600	44000	40.064	44400	1874	25900	57800	7480	1894	15870	9560	3500	6250	2.24301	0.21022	2.06377	0.0812562	0.165774	0.937447	-0.505018	0.630487	-1.45071	0.486954
LmxM.05.0100_S268	1371000	1402000	474400	1247000	1453000	1399000	1400000	1319000	1400000	1676000	1364000	1636000	1553000	1853000	1665000	413335	1922000	1732000	1947000	1577000	1721000	1631000	2029000	1829000	1940000	1735000	1848000	2202000	2135000	2076000	1802000	1335000	1798000	1788000	1917000	1606000	1828000	1568000	1922000	1962000	0.270896	0.584464	0.347434	0.00228357	0.30986	0.00893612	-0.0893711	0.420343	-0.170032	0.0911954
LmxM.05.0100_S268*;T270*;T277*	49.0682	5.68719	52.3718	10.4344	383	7.00203	36.8	14.6022	7.19521	12.8164	17.3	37.0384	32.8	23	7.85979	24800	25.5799	14.2	56	254	41.5	16.3	112	186	70.4	80	99.3432	23.9	21	1390	20.7	17	26.619	297	99.4	25.8	57.7	3.3395	195	66.6	2.21984	0.307598	2.29627	0.0171879	2.10221	0.0966943	-0.368592	0.717834	-1.28484	0.384771
LmxM.05.0100_T232	11100	9470	11800	6120	7500	9270	11000	8320	5850	8490	13900	9970	8370	7870	5190	9890	11300	10500	7990	5570	10900	12600	11800	6330	26.5	11300	11100	9010	6520	10900	11400	11800	9580	11100	8160	14700	12800	9900	9780	8730	-0.0249156	0.933595	-1.45522	0.371352	0.152292	0.576221	1.74922	0.294099	0.197133	0.34796
LmxM.05.0200_T743	34.8	3.14559	14.123	31.0718	17.8893	76.2	23.8507	51.4	5.22956	9.85734	5.32781	47.2798	4.24128	82.6	71.2	9.00902	25.8542	36.3	20.9901	22.6	810	13.4859	289	146	52.3328	4140	8540	759	389	15.8322	38.9	32.3	161	1430	15.3886	10.4	42	4.2527	19.364	16.4344	0.444521	0.569703	2.45806	0.0680717	4.92975	0.0179094	-0.487578	0.745984	-5.61173	0.00556869
LmxM.05.0390_S725	41900	42200	37000	44200	54900	45500	51000	44700	43300	59600	46600	57500	57100	71000	58800	2100	67300	62300	72300	62400	55200	49700	67800	63900	68800	51400	60200	77400	69500	75800	48900	48400	61200	66500	74700	51000	64000	58800	71100	74600	-0.399746	0.671575	0.322221	0.0350023	0.196412	0.211282	-0.0369176	0.815666	-0.0619331	0.680613
LmxM.05.0390_T724	56.4	14.304	2.80948	85.9	140	185	38.1	242	15.2	21.8	80.8	112	84.5	122	48.6	47400	54.9	27.7	55.1	163	43.6	8.11156	103	5.37	31.4	63.5	39.4	122	141	489	9.34	29.6544	112	54.6	95.1	80.9	68.4	126	2.93	79.3	2.90714	0.191552	-1.30477	0.265541	0.44293	0.570877	0.94256	0.373544	-1.40427	0.258535
LmxM.05.0550_S171*;T173*	301	202	7.07562	225	200	215	136	31.6	512	296	35.5	504	349	911	812	37.1	647	868	2840	703	713	247	674	1120	898	401	498	435	510	136	496	44.9	564	515	661	103	387	239	1260	532	2.21385	0.147529	1.94712	0.0346911	0.076679	0.936516	-0.960652	0.265137	0.0167799	0.983929
LmxM.05.0560_S94	5291.48	6500.1	6717.68	4117.6	4652.5	5904.79	7920.01	4248.69	6706.74	4963.52	5431.28	4996.67	4318	5320.19	3330.87	6270.75	7460.4	7252.85	6325.88	4599.56	6980.31	5931.79	6817.11	5884.2	6089	6377.8	5710.56	6182.2	4634.19	7100.08	7457	6086.5	7380.48	5661	6087.99	7322.3	5989.58	3807.75	5876.62	5336.5	0.231459	0.40623	0.122518	0.509211	0.366993	0.0683627	0.0381949	0.762286	-0.100078	0.614634
LmxM.05.0630_T84*;S88*;S90*;S93*;S94*;T100*	1760	2010	1160	819	1010	1770	1700	1270	1320	1330	2100	1600	1410	1550	453	1760	1700	1670	2000	1040	1360	1630	2170	1520	1040	2030	1720	1550	1240	2300	2140	1470	1630	1410	1430	1660	1470	672	1710	1400	0.322871	0.491173	0.0361503	0.889081	0.442825	0.334171	0.0886361	0.723326	-0.395035	0.302765
LmxM.05.0750_S280	333	307	36.1	31.9803	13.4689	399	472	609	98.5	422	835	1070	1050	724	87.8	43.5399	687	584	819	15.2868	931	613	591	11.1949	410	771	749	1140	41.1	0.954	772	852	799	549	614	1410	925	588	43.7172	992	1.42082	0.355218	-0.324539	0.790914	-2.23477	0.272816	1.36767	0.251345	2.06629	0.324474
LmxM.05.0750_T297	743	911	290	617	33.1329	1450	1330	1160	978	1420	2460	2130	3000	3220	3110	18.7	2420	1630	1650	438	2670	1850	3260	2930	3370	2410	4330	3320	3030	14.897	2730	1820	2490	3760	2940	3680	3950	3020	3510	4440	0.74634	0.629208	1.1355	0.000537767	-1.33068	0.374223	-0.0434705	0.857245	1.75461	0.240478
LmxM.05.0760_T131*;S132*;T134*;S135*;S139*;S140*	862	1200	7.03788	1350	152	2730	507	1820	958	2350	1340	3130	2940	2810	3340	1.56	2950	1640	1360	1910	2170	1030	3640	3470	2780	3280	3110	5770	4810	437	2810	514	2330	2620	2090	133	2480	1570	972	1560	0.742819	0.756695	0.758129	0.177715	0.0192587	0.977293	-0.418098	0.448249	-1.45995	0.144993
LmxM.05.0890_S667*;T682*;T686*;S687*;S688*;S690*;S693*;T695*	5750	24300	58.8623	37000	947	38800	52.5	17200	4860	10100	1670	19300	29700	44100	17000	1170	58700	4800	11700	22400	74400	5480	34200	50600	26000	76100	88900	48700	55200	1060	48000	982	28200	55800	11000	369	14000	4650	208	2290	1.64557	0.380619	2.67616	0.127939	0.949502	0.489702	-0.898166	0.450686	-4.13683	0.018631
LmxM.05.0920_S338*;T340*;S343*;T347*	75.3	439	29.5	1050	70.3	824	12.1395	46.9	56	10	66.1	308	488	533	142	468	4700	61.8	317	121	3520	65.8	917	772	154	4090	5740	1710	1490	67.9	2680	18.8	749	2010	223	34.5	262	86.7	102	56.2	1.23572	0.397036	3.31049	0.0437361	2.47982	0.0684535	-0.115603	0.941605	-3.95722	0.00879274
LmxM.05.0940_S811	177	1750	16.8732	2540	17.6	2880	10.6056	753	164	715	199	2350	2770	3770	1930	21.7824	10900	1430	3410	5250	8900	415	4570	5800	3010	10400	12000	5550	6870	8.39	6090	169	3560	8840	923	39.5	2390	504	137	689	2.93341	0.187223	3.34749	0.0419834	0.416521	0.83539	-0.660227	0.591314	-2.62357	0.227297
LmxM.05.0940_T158	4290	9410	72.7	10600	3900	12900	3610	8820	4940	11500	5550	11700	13400	14700	12300	37.3	21800	13100	21000	19500	18400	7490	18600	19200	18300	16500	18600	20500	20400	6900	16700	6890	17800	19900	15500	4030	12900	8460	7370	12400	1.03361	0.624012	1.0541	0.0268454	0.498571	0.197952	-0.102332	0.778885	-0.89232	0.0443047
LmxM.05.1010_T385*;T386*;T387*;T389*;T392*;S397*;T398*	18.6247	699	1.70347	1120	1.40174	1160	33.2267	49	131	492	90.6	76.8	1840	3030	1530	117	6600	442	1510	43	5170	233	2370	2850	1980	9020	10600	4710	4120	7.4755	3750	193	1750	5520	1340	90.4	2100	306	164	994	3.85597	0.120945	3.4028	0.014416	1.57368	0.469239	-0.156419	0.884017	-2.10327	0.306415
LmxM.05.1090_S107	1151.09	1386.74	140.604	1215.22	1095.8	1114.22	872.515	1100.67	763.443	1638.4	441.46	1147.87	1234.79	1636	1566.7	1273.3	4805.67	3406.34	4002.76	4281.1	3786.96	2579.82	5133.38	3928.13	4578.2	2645.17	3473.22	3976.66	3734.9	2689	2534.53	1346.14	2493.84	3472.48	2484.7	723.332	1373.27	1327.15	1158.6	1806.6	2.04458	0.0195019	1.87926	3.60046e-05	1.56757	0.00205172	-0.723778	0.0249035	-1.411	0.000812156
LmxM.06.0260_S1432*;S1444*;T1448*;T1449*;S1453*;S1455*;S1457*;S1458*;S1460*;T1463*;S1467*;T1469*	1780	3750	10.5158	2240	888	3120	537	2230	3140	3230	1250	3630	2640	3980	2050	34.1143	6400	3560	4790	4410	3870	5570	6400	4710	49.2185	3110	3020	5100	4070	550	2800	1280	3570	2520	1860	279	4220	64.3	1060	2000	1.37554	0.496016	-0.0489459	0.970508	0.026733	0.965545	0.181414	0.887739	-1.87678	0.124637
LmxM.06.0470_S486*;T498*	99.8	587	54.4	535	521	804	889	245	709	2500	736	382	1750	1950	2610	16.8	2920	2530	4580	2830	2760	2000	3180	3410	5460	2210	3060	5460	6260	222	1370	1230	3000	4230	3550	1120	3450	1880	3270	4640	2.16451	0.204951	2.00804	0.00424879	0.871394	0.376367	-0.421219	0.329566	0.220594	0.803061
LmxM.06.0470_S639	52.5724	45.9349	11.9869	0.576	11.9152	0.188	8.82651	15.0418	45.6	13.5007	51.237	25.4988	21.6	45.5308	30.1738	19.0209	2.67	2.49	1.31	788	17.7194	5.74198	17.2729	1460	1260	15.535	7.20557	46.3511	756	21.2	0.858	57.4854	0.0444	0.0983	90	2.39939	19.4504	9.07552	892	4.24808	-0.121179	0.950517	3.53654	0.106903	0.22018	0.853665	-5.46283	0.0647478	-1.13905	0.535495
LmxM.06.0520_S1089*;S1091*;S1092*;T1099*;S1102*	89.5	350	2.06	443	2.65	1120	110	3.96057	422	745	413	636	614	638	9.9954	9.58823	1380	350	921	585	991	176	1600	1160	325	903	1130	1780	1270	23.6836	636	96.5	1010	1510	963	50.7931	736	816	319	19.0816	3.00149	0.163624	1.88434	0.231149	1.14623	0.476156	-0.0446059	0.960904	-1.64014	0.301867
LmxM.06.0600_S1208	938.866	752.474	776.195	654.917	885.07	667.2	1172.37	888.674	690.528	1022.33	742.382	593.823	440.276	488.418	491.798	6136.79	7577.81	7390.76	7575.06	7321.83	8042.52	6353	8679.65	7466.6	9326.6	7222.49	6485.17	8386.71	6373.21	9013.7	7777.16	6030.45	6638.11	6353.32	8564.08	4050.01	4894.59	3709.9	4832.4	5188.86	3.1744	1.68386e-06	3.18831	2.74429e-08	3.77695	1.97802e-08	-0.173287	0.269711	-0.722647	0.000903807
LmxM.06.0600_S1334	19.9813	23.0674	55.6883	35.3	5.27306	36.1016	13.9263	39.9321	40.9	24.694	11.307	8.95909	21.6	21.81	31	18.3467	323	157	193	15.3817	109	5.83134	382	241	36.8	102	373	351	346	15.6	69.9	22.4	134	199	117	29.0082	34.4	23.7	4.58068	67.8	1.83503	0.119303	1.34613	0.248278	3.11446	0.00948262	0.236352	0.84449	-2.65211	0.0386834
LmxM.06.0600_T625*;S631*;S634*;T636*;S640*;T641*;S644*	352.003	378.5	24.5622	256.3	67.1218	226.965	71.7085	169.62	104.2	367	56.7202	88.2	202.1	164.1	217	55.4301	7370	7470	8080	4793.93	8119	5052	8200	6115	8350	5220	5220	7680	7170	2593.14	8210	3724	6120	7630	8690	1882	3132	2460	3649	4830	4.20034	0.0203062	5.45548	2.54706e-07	5.33748	1.82209e-06	-0.0938206	0.722352	-0.785669	0.0459927
LmxM.06.0650_S18	19.376	636	490	16.6085	36.6358	18.0157	36.0676	38.6768	13.6706	42.0604	10.4264	1270	4.17566	35.2151	22.8252	74.7	1330	856	35.0797	102.197	43.4	968	26.2411	3.12577	27.0654	45.1	1.11	14.5104	3.86598	7.21399	68.054	1260	11.4225	25.7355	6.23156	1970	5.16907	5.38718	5.83833	4.9683	1.27495	0.413024	0.538044	0.688577	-2.21984	0.191429	0.150415	0.933996	1.25909	0.498832
LmxM.06.0670_T345	1920	2290	2450	2040	2650	2580	3290	2430	1740	3180	3300	3630	3140	3780	2880	551	3570	3650	4020	3290	4060	3240	4400	4340	3920	3810	4960	5090	3550	5030	4050	3770	3830	4410	4410	5100	4110	3750	4600	4990	0.141086	0.813005	0.621799	0.0114072	0.413704	0.0315012	0.0415725	0.750334	0.0142051	0.934286
LmxM.06.0720_S1244*;S1248*;S1252*	1690	1020	830	681	1110	1240	1690	660	1200	681	1660	748	1300	2050	97.4	939	778	481	830	84.5	1070	660	1700	897	116	824	1970	1290	637	776	1600	466	694	1370	35.6	845	942	574	705	820	-1.09113	0.18149	-0.63552	0.37903	0.336656	0.693232	-0.461476	0.691324	-0.394088	0.419926
LmxM.06.0720_S606*;S608*;S609*;S614*	59.6	236	11.7903	511	173	317	37.7	180	78	253	61.6	435	382	296	386	34.4	462	242	402	637	319	265	848	664	16.4526	616	732	145	335	53.7352	312	33.3	449	592	304	41.7	225	36.5769	10.5729	165	1.21399	0.339806	0.841077	0.475392	0.00182765	0.998435	0.0200679	0.98708	-2.18819	0.0752856
LmxM.06.0770_S1386	10.2103	10.4674	34.1998	28.7154	18.6167	7.78017	55.5693	4.9914	36.2559	19.8285	14.335	141.305	3.9837	15.6294	22.9981	3.87397	9.77647	17.1603	92.0666	276	2.30185	4.95884	6.66538	11.9511	458	14.576	24.0438	17.2996	14.4984	15.9021	17.2948	10.2122	92.781	25.148	7.58209	22.2754	6.63271	10.0514	11.3326	18.3492	0.615856	0.600622	-0.379471	0.791461	-0.210626	0.817033	0.581492	0.686765	-0.43568	0.4804
LmxM.06.0770_T1385	92.2	271	17.1424	372	31.0365	1260	387	234	143	668	304	194	580	814	51.9	55.1913	1020	391	264	2.06254	930	584	1110	196	42.1149	994	1250	1270	876	4.95484	1160	696	268	63.9992	104	234	668	391	99.8	412	0.255433	0.88354	-0.226223	0.825255	0.448951	0.785712	-0.357772	0.759539	-0.289298	0.855175
LmxM.06.0830_S863	6140	4520	375	4570	3860	8690	7000	4360	5830	6220	8130	10700	8100	8760	8020	107	10900	7790	8610	4930	10700	7680	11800	7480	9750	9670	11100	9390	5980	1890	11000	7250	9300	8630	9660	10100	11700	3960	7240	10400	0.214169	0.876699	0.57567	0.0204745	-0.423918	0.358338	-0.0387547	0.823673	0.325812	0.527256
LmxM.06.0830_S985	10377	10012.6	3723.56	8974.27	10417.4	13551.1	13325.4	11467.7	11603.4	14944.6	12200.1	18390.4	15337.8	19516.7	19200.4	12912.6	18931.6	15515.3	20972.7	18700.1	18700.9	14528.5	23556.9	20427.2	22500.1	18237	20089	23316.7	23635.8	17217.4	19213	15635.1	20001.3	24863	21205.2	14730.9	19749.4	20200.3	23135.1	21700	1.0724	0.00796815	0.606845	0.00282162	0.286139	0.10493	0.0213626	0.900605	-0.0473339	0.75589
LmxM.06.0830_T577*;S579*;S580*	0.339	630	1150	658	255	1180	2500	21.5	104	283	153	318	553	730	304	6.43155	1480	1080	207	280	126	1450	381	84.4398	501	2370	2290	2050	1630	4.42	2140	199	1330	1130	283	227	389	265	7.67682	337	0.770771	0.75581	0.131527	0.923589	0.749365	0.668402	1.18854	0.244	-2.07416	0.306604
LmxM.06.0830_T600	34.8	32.9	0.00171	7.99081	35.8	39.8	24.1533	11.2219	12.0605	35.5	10.6409	2.87996	20.5396	4.93281	31.9825	5870	19.6367	32.7634	18.9346	0.236	12.9	11.87	35.6	36.6	22.1019	22.2491	71.2	13.2529	78.4	20.6453	11.7578	8.47245	19.7	20.012	14.4691	15.2526	33.8	87.3635	32.1857	12.9	2.97579	0.391119	-0.0133653	0.98386	1.68374	0.0825427	-0.591217	0.307169	-0.17234	0.838188
LmxM.06.0830_T600*;T602*;T613*	4910	4100	614	4170	5170	9560	8400	7990	6100	9860	12800	16300	14700	16600	18000	7.45	9130	8430	9960	8820	11300	13600	14000	15800	18200	16400	17800	22500	21300	16200	18200	12800	16200	17500	18600	13700	18300	15900	19600	22100	-0.480668	0.811131	0.800573	0.00104419	0.261267	0.0877303	0.197903	0.236659	-0.0784798	0.626446
LmxM.06.0830_T855*;S861*;S863*	39.2086	57.7	12.1976	1050	2190	131	22.4021	67.9	768	9.02	20.1	112	42.1	72.7	3870	19.933	121	44	14.4812	5260	121	24.1685	37.4	3470	3750	535	134	126	2700	1140	230	55.9	73.9	53.6123	55.3	8.47959	106	15.8142	3840	17.4057	-0.594533	0.770563	2.00197	0.286785	2.00522	0.210127	-1.79616	0.270888	-2.96738	0.115385
LmxM.06.0850_T1024	6090	7280	67.1	6530	2160	10200	5180	7980	4930	9060	8530	13600	11900	15000	11600	109	18800	14700	16000	8430	16900	12100	17800	10400	12700	13400	15500	18300	15400	1020	18200	9040	16300	14000	16100	9530	13700	11000	9200	15000	1.31948	0.469427	0.934805	0.00374424	-0.401671	0.595325	0.0660746	0.773461	0.346196	0.641363
LmxM.06.0890_S705*;T706*;T715*	26300	75100	281	59700	21500	123000	10400	59400	36200	42300	35000	105000	101000	114000	86100	10600	141000	52600	96200	93200	194000	46600	142000	120000	72200	175000	207000	120000	105000	18700	141000	34400	111000	143000	51200	23900	106000	49000	22600	40000	1.99009	0.206126	1.31576	0.0597307	0.245646	0.706029	-0.299298	0.570287	-1.24981	0.0892301
LmxM.06.0890_T62*;T63*;T65*;T68*;S69*;T72*	4620	4580	4180	3430	4660	3530	4580	3580	3330	5020	3050	3330	3070	3690	2880	939	2800	2410	2510	1670	2530	2300	2680	1820	2560	1500	2130	2420	2290	158	2230	1640	1910	1850	2470	2040	1990	1230	1890	1790	-1.14682	0.0145087	-0.74702	0.00211318	-1.37762	0.0798309	-0.237348	0.215469	0.518835	0.491631
LmxM.06.0900_S585	45.7	189	54.7585	6.07831	13.8355	98.9	20.3826	10.9458	40.6	166	44.7	187	369	544	256	43.7	1110	144	399	844	1130	154	898	505	156	1210	631	122	639	7.65629	372	49.9	300	1400	95.7	2.31	139	129	34.2	44.9	3.17037	0.026171	3.26742	0.00675853	0.0170612	0.990508	-0.808881	0.441731	-2.56134	0.144227
LmxM.06.0900_T123*;T128*;T132*;T134*;S141*;S146*	9.30265	9.9993	17.2534	8.10329	12.8593	36.8	33.1559	4.84297	12.7225	4.2583	45.1672	16.7107	4.56268	16.7905	24.7946	30.4738	145	37.2	4.52126	6.62138	185	52.5161	4.32596	10.0159	1.59	236	453	49.455	2.38308	8.40117	3.68482	8.36182	49	32.9	17.2058	15.9654	46.6662	6.83566	8.87476	10.3896	0.975795	0.318211	0.212806	0.875541	1.24123	0.413598	0.070525	0.959044	-1.56329	0.302725
LmxM.06.0900_T153	226	701	5.46426	588	335	716	332	520	430	1260	492	1060	1060	1540	1480	24.3	1170	1040	1620	1440	1060	210	1480	1590	1390	1060	1400	1980	1940	599	1310	423	1100	1490	1490	518	1070	1130	1420	1520	1.732	0.31821	0.688506	0.305327	0.287658	0.558809	0.178838	0.781158	-0.267351	0.595319
LmxM.06.0940_S395	2154.65	2077.91	1498.13	1755.04	1597	2670.51	3136	2177	1668.32	2866.33	3308.49	3878	3101.23	2977.49	3579.6	110.203	3050.3	3300.63	3454.8	2586	3072	2808.73	3421.1	3047	3452	3077	3147.7	4228.36	3505.1	1947	3407.51	2225.54	3190.6	3058.1	3205.88	3144.78	3568.2	2559.48	3337	3582.5	-0.184671	0.84856	0.366479	0.0938322	-0.120318	0.594028	-0.0776643	0.618314	0.0593779	0.802324
LmxM.06.0940_S577*;T578*;S581*;S586*;T587*	217	413	0.0509	319	96.7	695	528	566	465	611	397	967	904	1140	1040	7.62	858	891	982	667	1380	1080	1360	1340	1200	1090	919	1310	1150	46.1	1540	747	1380	1670	1360	536	1290	645	660	1360	2.94536	0.284468	1.15749	0.00201089	-0.512847	0.596518	0.029132	0.915074	0.504923	0.609059
LmxM.06.0950_S212	411	513	132	335	37.1936	669	862	153	187	352	640	1000	503	592	263	8.04763	762	764	155	15.4	247	799	487	472	43.7	621	654	493	545	48.2173	599	312	461	434	171	392	783	175	38.5	110	-0.990916	0.52319	-0.310144	0.732115	-0.650374	0.444819	0.337888	0.685894	-0.906339	0.418703
LmxM.06.0960_S40	26300	26800	22400	21800	28200	33400	36900	32000	24800	39100	40400	48800	43300	44800	34000	35100	48200	42300	51300	41800	54900	39300	49800	43400	39900	49600	49800	52900	44900	51700	54900	44500	50600	48000	48900	83400	63300	54100	60900	64400	0.796561	0.00048296	0.456503	0.0131038	0.244399	0.0493726	0.128211	0.303379	0.37695	0.00907013
LmxM.06.0970_S450*;S451*;S453*;T454*;T455*	6930	6220	6080	4670	5140	6790	9710	6800	5920	6240	8850	5980	6290	5320	5940	5070	5870	4730	4370	3590	6480	6450	5720	4050	4900	6850	5270	5620	3770	5960	7110	5650	6030	4770	10400	6550	4970	7810	4200	3720	-0.302046	0.271755	-0.36071	0.0850674	-0.241284	0.246118	0.26815	0.264946	-0.0397197	0.8724
LmxM.06.1140_S430	5550	4450	5130	4160	4880	5590	7490	5220	4920	6790	4230	5020	3510	4560	2110	93.8	1550	1760	1610	945	1680	1320	1420	1190	831	1290	744	950	1120	1400	1570	1200	1150	1110	904	1150	1060	145	889	936	-2.53794	0.00999024	-2.23903	1.40614e-06	-1.79408	0.000167016	-0.103677	0.708323	-0.656202	0.332436
LmxM.07.0040_S295	2325	2835.23	689.584	2463.43	2142.19	2937.94	2484.94	1823	1471.77	3056.34	1668.7	1934	1964.67	2799.13	2735.02	207.377	3577.05	2507.64	4014.59	2715.33	3255.2	1648.97	3906.72	3050.62	2799.91	2366.31	1813.93	2519.6	2872.53	1769.63	2615.13	1742.62	2237.66	2951.4	2749.68	1276.02	2433	1611	1938.69	1680.75	-0.0484894	0.956109	0.316212	0.303251	0.0359173	0.885985	-0.222791	0.396743	-0.350837	0.229007
LmxM.07.0120_S1759*;S1766*;T1767*;T1769*;T1771*;T1773*;T1780*;T1782*;T1784*;S1786*	159	154	14.9204	1960	1580	1500	14.2489	179	181	275	22.6	78.3	1710	2690	492	22.5447	23300	327	1250	3440	22700	89.9	2900	7840	2820	36900	33800	7070	9040	3650	9000	198	3520	15200	2800	392	1570	317	1920	304	1.87012	0.367922	3.87803	0.0329632	5.22289	0.00315478	0.205762	0.898707	-4.25699	0.000330757
LmxM.07.0120_S1786	294	201	276	27	294	276	370	339	307	402	602	649	505	502	557	7.80876	288	539	368	466	118	572	1020	294	816	464	465	808	452	12.4547	834	712	685	765	703	982	1140	176	741	1330	0.13662	0.919174	0.390154	0.551665	-1.16257	0.306588	0.745466	0.23855	1.52566	0.230252
LmxM.07.0200_S435	19.0992	3.46946	29.7429	100.299	6.80358	32.8	23.9458	28.373	30.3	32.2064	4.72149	42.5767	64.6	56.6	18.5613	4.61248	59.6356	8.91	130	170	206	96.1	153	67.5	55.6	169	303	58	55.6	21.2215	201	22.8865	205	182	33	9.21444	32.7	26.5	31.2947	48.5	1.06635	0.42729	1.80598	0.00941281	1.60097	0.136635	-0.201007	0.812614	-1.63514	0.0921247
LmxM.07.0210_T13	22.8	44.7	6.65601	45.7	74	96.4	36.2365	33	9.97121	19.4472	3.41505	70.1842	13.1436	38.6	0.4	68	2380	5.07416	71.1	217	853	31.9	103	80.3	9.45025	6030	11200	481	152	47.9	556	27.7	186	618	16.3027	14.6804	111.335	18.0568	52.3247	49.6864	1.82186	0.249346	1.31442	0.28554	6.43581	0.00690837	0.752469	0.615781	-4.31113	0.018746
LmxM.07.0210_T87	49.7	23.2126	50.6	3.42131	43.4	101	14.247	16.506	12.9378	95.9	22.287	48.4	54	22.0942	50.7	265	2640	33.6946	9.57004	44.2	1870	5.22	51	40.8753	52.9	13200	27500	49.6	53.2	15.381	432	1.73	108	205	55.2	17.5999	10.5	5.89	10.8515	12.4551	2.03357	0.209305	1.03819	0.486564	3.55693	0.125352	-0.0474058	0.979722	-5.31551	0.0300134
LmxM.07.0250_S263*;S267*;S268*;S274*;S276*;S282*	37.3	413	17.3192	332	13.4996	852	35.7	207	40.7	180	107	547	466	503	438	35.3244	1370	286	415	19.3829	1750	145	1320	6.6347	37.9251	1520	818	1140	1190	6.15378	815	12.3771	1420	1590	173	33.2	322	25.7101	26.7552	76.9	1.30816	0.403617	0.173925	0.916936	0.15772	0.917789	1.10938	0.568403	-2.83278	0.104865
LmxM.07.0250_S920	2320	2340	951	1890	383	3630	3830	3600	3220	4660	3600	4710	4170	4240	4010	39.4	3980	3990	4530	3290	4260	4530	5210	5250	6520	4090	3930	5120	5060	2040	5360	4110	5470	5110	5990	4660	5270	4110	6800	5560	0.263828	0.847845	0.439227	0.0221457	-0.100191	0.699707	0.0199909	0.900393	0.433482	0.135086
LmxM.07.0280_S3454*;T3457*;S3462*;S3463*;S3465*	13500	15100	9950	11500	16000	18700	19800	15300	15800	16700	22500	23100	22700	17800	18500	17400	17900	20600	18100	16500	22000	23200	25300	20900	14800	23000	23900	24300	20000	23700	18100	19200	19900	20500	19600	26400	27200	16200	23500	27100	0.472033	0.0334162	0.283605	0.104634	0.140915	0.235823	-0.104705	0.484545	0.0453208	0.771735
LmxM.07.0280_S3454*;T3457*;S3462*;S3463*;S3465*;S3454*;T3457*;S3462*;S3463*;S3465*	136	0.0458	523	91.3	1110	1120	239	263	599	1810	947	2120	1110	2230	79.8	22.2	1850	2330	952	1360	1790	568	2880	49.1382	138	150	423	43.2	765	1900	54	225	1610	1640	1560	3.9877	2140	17.6	1350	1680	3.70352	0.197514	-0.388523	0.74438	-1.32743	0.307541	0.266736	0.852181	-0.709589	0.727423
LmxM.07.0280_S5731	31.6401	58.363	104	13.5	12.1705	20.7665	24.3	79.8	153	25	69.5	141	202	86.3	5.42492	22.8302	53.6	77.4	146	15.5	23.1	32.3	242	48.8	161	74.6	31.3	209	15.9	34.9	59.9	121	17.3	109	75.8	167	321	14.8327	24.4	24.6	0.552801	0.542844	0.640648	0.495347	-0.354986	0.755531	-0.090703	0.917983	0.163515	0.885084
LmxM.07.0280_T3457	1020	1290	670	673	838	984	1310	789	1070	658	2000	1460	1090	1400	68.4704	1930	2270	2220	1710	1060	1650	2460	2110	1240	52.1037	1870	1960	1880	1140	1930	1970	2170	1990	1420	264	3190	2410	1.87	2140	1500	1.02961	0.0471612	-0.0743857	0.940477	1.12698	0.220973	0.505385	0.655946	-1.67197	0.392281
LmxM.07.0280_T875	71.2	762	4.63	1240	172	1340	88.7	168	21.1759	84	339	1250	1440	3570	335	9.14512	10800	330	1560	2560	12800	162	3600	6190	1700	12400	19900	5700	5750	301	6930	44.4	2630	11800	640	249	2270	611	139	25.1	2.24929	0.312315	4.21533	0.0104921	2.34076	0.0676697	-0.736826	0.665195	-4.18924	0.0128334
LmxM.07.0300_S449*;S450*	762	955	1020	700	776	1030	1290	986	869	1170	1310	1340	884	1170	860	667	1180	1250	1220	368	1150	1080	1530	859	1340	1040	1250	1450	774	3.68787	1340	1120	1000	1160	1260	1150	1190	736	696	1470	0.0263145	0.961804	0.14311	0.602471	-1.63617	0.31548	0.000824082	0.997341	1.51627	0.352011
LmxM.07.0330_S553*;T555*;S556*;S559*;S562*;S564*	40.3	40	103	15.398	9.6836	125	94.7	8.56283	95.7	70	181	82.5	85.5	180	65.3	104.744	134	33.6	35.4	33	154	223	330	37.5	63.7	39.5	78.3	453	68.1113	20.8066	160	140	72.9	116	141	388	227	17.653	26.8	157	0.895186	0.29521	1.06343	0.283897	-0.583601	0.513835	-0.00389169	0.995663	0.344041	0.773704
LmxM.07.0350_S583*;T585*	31600	31300	10800	24400	28700	27500	26900	21500	12900	25000	23000	30600	24200	22200	21800	22000	45400	34700	37800	28600	31200	30000	33000	29500	17500	37800	38900	32300	30700	26000	33500	22900	29700	32200	31400	26700	33600	17900	24400	26300	0.464896	0.191691	0.327274	0.215084	0.440276	0.0118415	0.10615	0.587602	-0.375847	0.0577567
LmxM.07.0350_T435	272	328	7.39255	255	15.4623	610	444	406	250	650	378	947	608	1250	513	100.832	962	604	621	57.5	948	633	1260	666	437	857	1260	1370	1260	6.80558	953	440	1040	564	1030	792	980	883	702	809	1.93039	0.196765	0.724477	0.140552	-0.691934	0.639617	0.0406318	0.925007	0.987868	0.498697
LmxM.07.0380_T2590*;S2596*;T2600*;T2602*;T2603*	82.6	566	54.8141	673	35.9292	558	60.8	27.2	200	160	69.3	399	517	744	98.1	3.99	2180	582	835	4.47	741	541	1440	381	24.6	1730	1960	1300	1060	28.7069	1210	32.3	895	279	39.9	101	962	239	11.6499	10.9874	-0.342694	0.868829	1.50349	0.240564	1.40125	0.298727	-0.759293	0.602441	-3.09233	0.0842447
LmxM.07.0430_S2*;S3*;T5*;S8*	16200	16900	6170	17200	18000	23200	20400	19200	19400	21900	13500	18600	16900	19800	18800	112	23000	20400	23600	23800	25100	16100	32400	21800	24200	26000	26600	26100	30400	22400	21200	16800	23700	24400	20600	18000	20900	20000	22400	23700	-0.829434	0.574538	0.167858	0.357896	0.592008	0.00110988	-0.140628	0.46927	-0.324334	0.0162304
LmxM.07.0580_S374*;S375*;T376*;S377*	3130	3040	1110	2220	3200	3580	3580	3160	3220	4600	2850	3580	2750	3110	2460	288	3010	3570	2930	2390	3230	2430	2290	2540	2820	2490	4560	2550	2650	583	2730	2200	2820	2500	3110	2650	2760	1170	2340	2980	-0.358337	0.637194	-0.444035	0.0236838	-0.452538	0.368841	0.00651612	0.967311	0.0831506	0.877847
LmxM.07.0580_T904;S915	11700	15400	1160	8930	10900	17900	13900	12500	10500	12300	14700	11600	9460	9830	9680	12600	19600	13500	12000	12600	17800	15000	14500	12500	12000	14900	15500	13200	11200	12100	14400	14200	13300	12100	12900	13400	11200	7470	9540	8320	0.9262	0.182447	0.106367	0.546669	0.285686	0.0960881	-0.0904182	0.495594	-0.442999	0.0296285
LmxM.07.0640_S209	8362.7	7675.6	8272.05	6628.2	10312	5736.5	8100.9	7415	5967.9	11162	7186	10166	9743	13132	8210.4	9424	10637	10968.1	12410	8695.52	9670	9771.1	13311	11241.2	13669.7	9465.5	9034	15635	10634.4	9172.3	10964.9	7620	11452.3	13675	14382	11123	12812	10113	12618	14471	0.341788	0.143233	0.614754	0.0129157	0.153	0.473791	-0.00767584	0.969017	0.202568	0.270361
LmxM.07.0690_T1600*;T1603*;S1604*;T1605*;T1609*;S1610*;S1611*;S1612*;S1613*	5490	249	370	3480	711	4080	4530	3330	2660	77.6	4710	206	4030	3850	17.4547	5290	129	520	5390	36	4440	194	4800	4990	16.7	2930	2330	4770	533	42.1	4190	243	2840	5140	17.4	98	3220	544	590	1960	-0.836782	0.610241	-1.04089	0.576884	0.295109	0.877489	-0.0827771	0.969394	-0.376017	0.794696
LmxM.07.0700_S366	6255	5552	5602	5055	6541	3947	6276	5298	5243	6117	3734	4845	4517	5200	4359	765.2	4898	4594	5276	3642	3467	2947	4694	3351	4454.8	2594	3391	4155.1	3636.8	3288	2634	2240	3045	3308	3421	2337.6	1962	2022.22	2939.6	3110.4	-0.856231	0.137955	-0.511112	0.0218185	-0.416688	0.0327635	-0.363226	0.0779158	-0.473128	0.0547787
LmxM.07.0700_S654	21143.8	19711.7	17255.1	15936.9	20272	21529.9	26625.5	19584	19446.9	26584.1	17398.4	18612.3	19173.4	24195.6	21573.8	2121.74	16824.4	15715.5	17861.4	15465	17812	14863.7	21896.2	17981.7	20689	13768.3	15949.8	18252.5	18344.9	14218.7	19002.9	13324.3	17317.8	18017.4	19897.9	14812.1	15736.6	12375.6	16404	17774	-0.78125	0.195037	-0.285644	0.0876107	-0.326436	0.0327136	-0.0912348	0.551632	-0.0627889	0.648809
LmxM.07.0700_S715*;S718*;S719*;S724*;S725*;S727*;S728*;S730*;S731*;S735*	22356	22355.9	1963.01	17577	22327.2	16451.7	17753.7	16670	18543.1	21231	10208.3	13293	13102	16242	12310	12300	17110	17926	17016	14184	12827	12621.2	16476	9787	12508.3	7349	7940	9587	10954.3	8193.12	10568.8	7518.46	10002.9	11653	8291	7276.5	7096	6521	6220.01	8493	0.248351	0.709878	-0.510689	0.00669289	-0.564757	0.0049383	-0.417632	0.0350167	-0.299414	0.0655
LmxM.07.0700_S835*;S836*;S837*;T841*;S844*	16800	17200	11100	13600	19800	17400	21800	17500	18200	23000	14300	16900	16400	18500	18100	79.9	13200	11800	14300	11600	13300	12200	14100	13800	17100	10200	11200	14500	12500	13300	12000	9570	11400	12900	13300	8150	7930	7650	10600	10500	-1.74173	0.22627	-0.472735	0.00583439	-0.453755	0.00485122	-0.253042	0.0838393	-0.464645	0.00991391
LmxM.07.0700_T363*;S366*	4270	2120	1430	2760	4550	3770	3680	2730	3430	6750	3020	944	2400	2780	6270	2440	2120	1540	2850	5620	2180	1730	2260	2230	5350	2100	1690	2140	4250	4520	2700	1570	1950	1580	6620	2400	2030	3730	4250	1920	-0.0698885	0.889093	-0.621652	0.0951539	0.0581634	0.909071	-0.0468103	0.91924	0.00468999	0.990059
LmxM.07.0880_S914	984	784	554	487	597	1340	772	670	728	927	743	1310	722	324	691	1020	981	1300	1100	1200	949	23.8	742	796	1370	858	458	988	272	1170	914	1060	740	724	99.6	34.6	984	934	820	38.8	0.757707	0.130988	-0.93554	0.378628	-0.0697312	0.906466	0.300037	0.803501	-1.38644	0.269755
LmxM.07.0920_S593	696.317	710.988	599.039	459.3	35.72	483.266	144.1	32.1	328.6	751.988	253.309	118.3	662.271	732.267	346	653	974.244	724.168	1005.4	89.6	369.5	595.15	735.021	478.4	515.2	654.656	777.5	898.3	361	53.8789	588.9	545.2	650.8	816.391	291	482.3	764.566	65.6	128.94	819.172	0.6185	0.575426	1.23448	0.166732	0.164531	0.859934	0.063468	0.879884	-0.359873	0.743574
LmxM.07.0920_S844*;S845*	1900	2200	1780	1570	2160	2340	3120	1970	1700	2920	2830	2950	2310	2960	1870	507	3840	2840	3690	3490	3600	2750	3250	3290	3490	3020	2890	3720	2560	4130	3400	2720	3290	3550	3860	3130	3600	2590	3360	3460	0.299345	0.628115	0.474286	0.0412683	0.337032	0.143233	0.0348932	0.807813	-0.00337226	0.986441
LmxM.07.0920_S845	5.07716	11.7	27.4392	9.83283	16.0582	8.8045	41.2103	26.0533	10.5	9.47	65.278	68.6144	15.1599	37.2784	1.56	3100	14.4651	9.38	9.53	7.07	13.8293	8.59188	12.3138	5.63975	9.65	13.8	16.0886	47.4707	27.6895	11.4	4.87	28.2848	30.4234	3.91	8.48271	29.2544	8.82	9.10251	17.102	28.1	1.35657	0.420073	-0.71225	0.284603	-0.0494424	0.964368	0.160737	0.826913	-0.311908	0.664931
LmxM.07.1020_S193*;T194*;S197*;T198*;T200*;S204*;T205*	399	29.8639	262	254	26.0887	70.1	789	241	238	42.3	704	15.9393	450	576	10.3223	119	235	129	525	92.4	225	375	405	410	12.4998	472	379	482	0.0196	15.1	427	199	155	172	14.314	513	430	168	13.9	0.936	0.616104	0.556969	0.0768216	0.949452	-2.04006	0.49323	-0.486633	0.701358	0.847972	0.78312
LmxM.07.1150_S717	786	1458	321.3	629	1277	1512	1302	1585	907	1558	1518	2084	1574	1625	1804	660.8	2580	2196	2325	1937	1929	2350	2700	2170	1505	1754	2292	2457	2140	2300	2440	2170	2054	2179	2431	2456	2150	1101.4	2540	2071	1.16662	0.088485	0.636078	0.0277352	0.347159	0.129044	0.105459	0.578585	-0.133651	0.650305
LmxM.07.1160_S10	879	2380	16.6236	2309	210.498	4530	818.9	2733.7	1249.6	3266	1363	3392.1	4504	6970	4149	35.916	8760	3249	6690	5416	11390	2990	13720	8630	7550	12240	15400	12980	12870	423.888	12740	3440	10370	15680	5550	3504	7760	5380	2326.7	5650	2.2195	0.260987	1.90455	0.00578522	0.894042	0.381747	0.0755	0.8861	-0.55902	0.563425
LmxM.08.0100_S32	863	879	727	746	189	748	1000	773	759	982	989	1160	1160	1210	615	43.8249	945	773	670	561	1140	797	1200	930	1090	1080	1100	1350	1040	46.4	1040	697	860	1130	1080	1220	1380	923	965	1190	-0.538395	0.586024	0.271747	0.348714	-0.735522	0.441246	-0.107755	0.695285	0.905434	0.34651
LmxM.08.0130_S357*;S361*;S367*	65.8	260	17.2977	620	26.1282	327	1.16	36.9	11.5825	90.5	12.8141	31.1921	208	302	41.8	6.08618	3320	37.3	128	156	3240	36.7	514	1160	0.253	4170	5530	710	794	3.43603	1380	20.2825	340	2220	14.2031	18.604	35.4	55.8825	39.3	25.9178	0.330092	0.849455	2.05114	0.441865	3.07545	0.148861	0.812851	0.766055	-4.03689	0.0508373
LmxM.08.0130_T710*;S712*;T713*;T714*;S720*;T721*	10.7643	162	3.86	27.9	129	202	178	26.1	67.8	87	32.5	63.6	150	106	15.6	8.52819	251	156	220	360	65.2	105	79.5	70	11.3956	115	46.5	272	63.7	324	307	31.5	283	173	330	64	176	6.70999	324	227	2.01847	0.172954	-0.734493	0.400749	1.17433	0.204745	1.69827	0.0834966	-0.486608	0.686409
LmxM.08.0130_T864	1444.62	1332.59	738.415	1090.21	1155.6	1357.09	1997.4	1123.53	1225.47	1945.87	1340.22	1592.96	1764.97	1932.41	1907.98	29.2346	2148.13	1919.61	2055.54	1372.99	2030.66	1514.62	1598	1569.56	1247.59	1738.03	1720.2	2120.64	2161.27	1574	1552.88	1336.7	1810.08	1914.44	1916.43	1188.84	1431.9	1295.61	2221.44	1833.7	-0.479222	0.691528	0.0812503	0.754768	0.126914	0.5899	0.103669	0.620503	-0.252695	0.397804
LmxM.08.0135_S67	964	1900	1840	2320	4690	650	2600	1100	2410	3980	397	1210	1650	2600	3550	45.8	4100	4130	7710	6760	676	1250	2370	3190	4550	567	805	3600	4120	4530	490	1190	2330	4240	4430	563	1180	2920	4000	4250	0.0280976	0.983733	0.141001	0.826649	0.413524	0.612013	-0.0375634	0.95939	0.0209583	0.979352
LmxM.08.0170_S132	240	544	4.24228	1900	0.37	1410	3.07064	420	187	475	78.5	665	1440	2430	614	213	9120	344	1490	3070	6100	253	3360	3170	1280	9800	12300	3410	4820	26.6949	2490	17	1510	8260	302	3.30974	989	303	12.429	422	4.58087	0.0804854	3.39822	0.0571369	1.77626	0.317027	-1.40879	0.398879	-4.65547	0.0504921
LmxM.08.0270_S472	283	474	27.9	399	13.3804	651	552	541	407	953	623	997	546	695	976	58.689	658	484	773	21.9159	882	854	1060	746	29.1	927	849	1170	4.34786	0.000603	573	526	735	619	910	388	897	426	0.64	728	0.797233	0.595168	-0.424237	0.667511	-5.30116	0.182174	0.569575	0.565251	2.96089	0.480849
LmxM.08.0390_T666*;S668*;S672*;S673*;T676*;S682*;T683*;S687*;S692*;T666*;S668*;S672*;S673*;T676*;S682*;T683*;S687*;S692*	10.1437	51.8709	11.4917	189	78.8544	3.81023	33.4353	22.0394	256	859	21.0014	24.3437	23.0031	6.09614	557	4.83016	10.6634	24.3837	2.92838	63.9	6.69256	44.1892	16.3627	1620	12.9606	10.5621	758	301	119	10.0394	4.77888	40.2962	20.6863	298	940	81.6724	14.5713	76.7506	79.3	469	-1.71658	0.15482	-0.52067	0.780144	1.23437	0.4522	0.691436	0.713506	0.0477426	0.974223
LmxM.08.0400_S1057*;S1058*;S1059*;S1064*;T1070*;S1073*;T1076*;T1077*	652	1550	178	1260	90.8	1310	796	1290	1070	1640	998	1270	1520	2100	1340	18.5	2990	1890	2510	1910	1340	987	1720	1640	1350	2660	2400	1760	1680	17.9338	1780	542	1270	1030	1030	248	766	769	808	878	0.921208	0.559826	0.218667	0.454446	-0.800263	0.549538	-0.390812	0.279612	-0.341543	0.803152
LmxM.08.0480_S91	28	85.9	4.3763	213	22.0153	227	38.7658	123	8.81247	29.9	30.0791	38	60.2	218	12.1491	2.89536	1470	27.9727	50.4	14.0241	1320	52.4	471	271	23.3	1220	1840	248	800	7.13392	288	30.1	61.2	687	36	25.6	149	12.3183	94.9	67.8687	0.153937	0.927906	1.89888	0.169566	2.81793	0.095568	-0.794128	0.562653	-2.67158	0.110979
LmxM.08.0510_S107*;S109*;S110*;T114*;T116*	5533.68	10006.1	211.441	10171	2375.2	12652	4110.74	9240.7	5136.06	10907.9	6813.21	12675	14087.7	18354.6	13630.9	6935.88	22479.6	11455.3	16035.1	16330	21627.2	10453.3	20693	19123	15943.5	21256.4	21566.9	21265.6	21695	1307	20407	8018.79	17446.3	22921.8	14099.1	7421	16585.2	10567.5	8476.3	12351.7	2.13827	0.0590758	1.14544	0.00742727	-0.0277829	0.971848	-0.125691	0.692806	-0.204299	0.790364
LmxM.08.0510_S63*;S68*;T70*;S71*;T72*;T74*	89.4	790	12.5465	1260	3.79336	1850	58.9	494	86.2	526	120	1810	2060	4100	1830	1.88	11000	309	1820	3710	8350	39.4	3720	4600	1050	15100	16900	5990	7890	110	3240	76.9	2140	10100	693	115	1080	611	99	626	2.66291	0.320534	2.24839	0.169356	1.72528	0.267356	-0.1327	0.93846	-3.62116	0.0260593
LmxM.08.0510_S692	4671.11	3901.97	4894.2	3954.25	5678	2881.1	4254.8	3570.8	3240.09	4659.2	3777.3	4571.05	4032.75	5639.3	3031.91	5073.1	5770.92	6003.9	6060.5	5769.2	5133.24	4500.44	5322.8	4435.3	5335.56	4548.4	4343.5	5384.69	3910.32	6244	3692.68	3835.39	4730.4	5008.3	4926.8	4524.1	5351.7	4564.79	4970.19	5538.66	0.32351	0.209626	0.427744	0.0262628	0.22509	0.291327	-0.163163	0.259822	0.045635	0.781027
LmxM.08.0510_T114	7525	12420	24.4167	13170	4974	17870	6524	14330	5489	16450	12010	21060	22820	27460	22440	4524.5	28680	16060	20190	21660	31970	15310	26870	26360	25110	27990	30680	32900	30370	6715	33980	10650	25860	35940	21300	10040	24280	15840	12090	20570	2.51476	0.154995	1.17014	0.00971393	0.139192	0.759984	-0.0562193	0.87168	-0.51699	0.277106
LmxM.08.0510_T687*;S690*;S691*;S692*;T693*	1220	1790	626	1200	1800	1730	2140	1540	1820	1510	1710	2250	1580	1850	1950	1750	2240	2570	2060	1800	1860	2270	1650	1290	1580	2240	2040	1560	1320	1820	1780	1330	1840	1470	2130	1890	1790	1500	1630	917	0.732231	0.129477	-0.0284087	0.898556	-0.071351	0.772072	-0.0116155	0.958811	-0.234983	0.473008
LmxM.08.0520_S1228*;S1229*;T1234*;S1237*;S1248*;S1249*	55.7	20.4927	37.4	36.2	11.7717	47.8	4.14507	132	104	4.82779	12.5121	165	17.8532	38.7	43.5	44.7	41	85.6	57.4	37	40.9	146	17.3184	204	161	14.6376	81.5	50.3	56	48.9	57.2	89.2	86.3	51.1	33.7073	109	57.6	190	41.7	138	0.83899	0.195147	1.60298	0.220859	0.28101	0.741584	-0.432597	0.593139	1.07692	0.181994
LmxM.08.0620_S611*;S612*;T613*;S616*;T622*;T623*;T629*	7860.96	9580	600.749	7318.3	9014.49	7867	7662.4	6941.1	6865.2	9725	5154.18	8070	6705	7846	6866.5	7840.1	13140	11850.4	13499.5	10848.8	9330	8689.8	12467	10167.3	10226.3	11280	10100	10205	9177.1	9278	10320	6739.6	9409	9698	10069	6031.1	7565	5300.7	8343.91	8100.1	1.18092	0.137606	0.38231	0.0259446	0.543991	0.00344658	-0.143543	0.369412	-0.519685	0.00625326
LmxM.08.0860_S25	288	1040	10.6464	1140	742	1170	358	445	707	1010	602	841	531	596	954	297	2530	1310	1030	1070	1330	1030	1560	940	32.4	1830	1860	1120	750	325	1020	405	1080	1210	566	350	727	300	152	543	1.73035	0.217984	-0.206414	0.844723	0.520775	0.368513	0.446198	0.674677	-1.44089	0.0685493
LmxM.08.0910_S1952*;S1953*;S1954*	770	1010.12	1006.2	722	104.2	1138.17	1086.9	756	922.3	883	646.1	798	485	519.4	721	31.953	548.5	286	197.8	206.6	340.418	394.2	500.382	224.4	317.079	404.489	239.869	388.5	146.6	663	357.321	350.7	346.1	327.899	143.048	246.9	381	66.4691	168.3	113.806	-1.63342	0.125268	-1.46333	0.00293534	-0.935164	0.113722	-0.246355	0.613086	-0.987014	0.218945
LmxM.08.0910_S642	4250	4090	3390	3560	4160	3880	4220	3870	4280	4890	3400	3680	3880	5850	4910	1820	3470	2740	3330	2620	2560	2250	3330	3090	3220	2480	3080	3860	3640	3930	2210	1350	2150	2730	2570	1600	2020	1590	2810	2320	-0.506234	0.132628	-0.559364	0.00558437	-0.345024	0.128281	-0.416849	0.0890985	-0.730838	0.0128878
LmxM.08.0960_S321	3370	3930	210	6120	9700	8330	5520	6500	9490	12200	7030	11700	11100	13800	9120	806	13000	11500	13700	11700	10800	8040	16000	9940	11500	8160	10200	10800	12900	9080	4000	6690	12900	14100	12400	7350	11800	10800	12200	14300	1.37403	0.263765	0.439664	0.107085	-0.0252124	0.901661	-0.279153	0.457497	0.126831	0.525397
LmxM.08.1000_S513*;S514*;S515*;S517*;S518*	2398.3	1945.4	1441.5	1816.23	339.1	2230.89	2640.32	1475	2196.66	18.59	3439.81	1758	2616.28	2892.17	13.56	2744.15	2677	2344.4	3756.17	17.81	3273	1834.1	3871.52	3418.67	14.28	3242.62	2816	3573.62	17.32	24.5	3060.14	1510.02	2036	2939.34	27.05	1928.1	2672.5	9.66	26.75	2399.38	-0.369218	0.805629	0.335426	0.861458	-1.09715	0.623001	-0.120199	0.949694	-0.42315	0.858083
LmxM.08.1110_S480	1220	871	1090	792	1140	1220	1230	603	973	1220	1430	1110	739	765	0.713	2010	3720	2940	2230	1150	1300	2040	2120	1200	8.70185	1430	1760	1520	764	1360	1180	1560	1640	977	2.96	1490	1220	30.1929	885	1110	1.15049	0.0306104	-0.838689	0.561872	2.52019	0.224592	-0.549889	0.803034	-1.24081	0.257678
LmxM.08.1130_S35	161	554	11.4963	593	352	156	43.8	470	98.4	1240	235	826	899	2390	1680	108	1600	890	2160	722	2190	793	1720	1830	1240	743	1380	1250	1690	1450	774	296	1820	1770	741	230	1000	25.3357	918	666	2.026	0.144264	2.81567	0.0080847	0.432859	0.498122	-0.726322	0.205594	-1.95679	0.0803899
LmxM.08.1130_S4	2866.98	2911.51	2074.07	2865.71	2875.5	2555.2	2941.69	2295.66	2822.61	3817.65	2361	3350.99	3241.97	4273.6	4082	2470.33	6617	5582.6	7009.66	6178	5694.44	3872.44	6894.15	5189.1	5040.11	6981.42	5495.5	5221	7232.5	722.675	5136.6	2995.68	4586.36	4547.73	4398.11	4634.47	5739.2	5077.99	6449.5	5222.88	0.958368	0.0247794	0.88368	0.0011376	0.245286	0.689298	-0.298806	0.157304	0.423906	0.47717
LmxM.08.1130_T25*;S31*;T33*;S35*	1959.2	3008.7	96.2224	3949	301.387	4761	339.656	1381.9	345.745	1831.1	667.8	3209	4775	6515	3121	3336.9	17490	2044.6	4333	4310.2	14274	1084.67	6935	7019.64	3511	20290	17650	7133	7114.7	160.005	10747	622.149	4849	13980	1839	528.831	3485.1	850.9	399.376	1203.3	2.33776	0.0604656	2.17384	0.0326106	0.760982	0.563374	-0.333332	0.7343	-2.38277	0.086495
LmxM.08.1140_T431*;T432*;S437*;T439*;T444*	110	135	12.1355	321	334	1230	598	853	378	802	679	802	803	892	1070	8.22162	767	731	773	112	1330	1020	2520	1420	1660	343	590	1340	1440	36.4	1030	754	1340	1410	1200	1140	1170	127	834	1400	0.873689	0.573648	1.08097	0.0197662	-0.975181	0.332367	-0.43885	0.178101	0.759707	0.518304
LmxM.08.1150_S498*;T501*;T505*	411	290	67.3	238	17.4349	234	429	86.9	21	145	316	43.1	313	276	116	3.55	528	559	593	8.36	606	446	433	9.88404	3.62	658	463	578	25.6	33.8857	381	229	691	501	141	250	567	427	4.06	303	-0.53597	0.766551	-0.533064	0.749442	0.0324986	0.978407	1.99804	0.224424	-0.207336	0.899675
LmxM.08.1150_S760	90.4	42.0911	704	341	1370	159	248	252	1100	1970	541	1060	710	1880	168	22.3004	1840	1900	2230	1750	1530	523	2130	1220	1220	469	528	1030	893	3310	19.8048	848	2050	1980	1410	1270	2260	1.06	2080	2450	1.5851	0.321214	1.37606	0.095715	0.510311	0.521483	-0.944416	0.456373	-1.12074	0.595209
LmxM.08_29.0020_S995	2214	1322	2730	2230	2276	2970	3920	1779	3440	3746	410	1897	1708	2091	864.197	1926.01	4190	3760	3580	2800.19	1636	1754	4350	2171	1685.77	1982	2300	960	1442	312	446.907	1257	3280	2001	1476.85	519	933	228.001	1104	1643	0.581391	0.154593	-0.509308	0.149507	-0.0571925	0.93383	-0.613727	0.262165	-0.65949	0.390069
LmxM.08_29.0110_S1759*;S1761*;S1762*;S1763*;S1764*;S1767*;T1769*	4230	4210	3130	3580	4850	5080	6250	5790	6300	7020	6590	7800	5080	8560	6250	19100	9130	9340	8930	7460	11700	10000	12900	10100	9300	7600	8850	9790	8590	9740	10500	8950	9550	11300	10700	9590	11500	8630	12000	10100	1.36176	0.00135887	0.824821	0.000151861	0.395904	0.0316017	-0.0771365	0.54977	0.213227	0.128018
LmxM.08_29.0110_S1767	11300	10900	8770	10200	13000	20200	22300	18200	17400	22100	24800	28800	25000	29900	22400	322	20900	20700	22000	15500	30200	25700	32100	26300	22900	27100	29200	32500	30600	35500	24300	19300	23200	27100	25300	35000	34700	26600	32900	34800	-0.318454	0.77763	0.450166	0.00609453	0.244814	0.0585249	-0.201638	0.154878	0.080968	0.48917
LmxM.08_29.0270_S114;S118	357	200	33.7	2790	3520	8100	1790	2900	2210	6130	875	3110	2380	3700	1040	465	1860	1890	1940	2330	1730	284	2730	199	1220	896	1280	281	2490	145	165	6.45236	562	1440	884	32.3	368	53.9	189	346	1.65772	0.220809	-2.1545	0.0204234	-1.54854	0.0895244	-1.74799	0.26672	-2.28789	0.0571252
LmxM.08_29.0270_S118	22600	26400	1210	19800	26300	27100	27400	26500	20000	28600	19000	21100	15600	17700	17300	81.8	19400	19700	22200	16100	22000	18500	22200	19300	16400	17700	18300	20300	17700	17600	15300	14400	14700	15700	15400	9430	10100	8170	9980	9250	-1.01446	0.550911	-0.395318	0.0166465	0.0194175	0.855282	-0.373755	0.00638572	-0.966734	1.78145e-06
LmxM.08_29.0330_S231*;T238*;T240*;S241*;T243*	1570	1410	1280	936	1210	1050	1440	994	1160	1050	2110	1820	1760	2420	764	1830	1680	2210	1780	1430	1640	1910	2570	1440	4570	1790	2260	2030	1190	2240	2000	1770	1930	1570	1180	2320	2210	1660	2270	1990	0.486011	0.240883	0.971002	0.0137741	0.161763	0.66492	-0.41308	0.233122	0.162519	0.55662
LmxM.08_29.0330_S231*;T238*;T240*;S241*;T243*;S246*;S247*;S248*;T249*	5760	10500	13.742	9470	6920	10700	4310	8620	5300	10800	7900	14200	13800	15500	11800	71	21500	13100	17100	17000	17200	8850	14200	16800	13200	15200	17100	19200	18100	6900	16400	6990	15200	17000	15900	6530	14300	9760	8660	12000	1.34757	0.557941	0.879364	0.0152549	0.227659	0.467779	-0.005071	0.98602	-0.543647	0.108646
LmxM.08_29.0350_S6	739	1070	159	675	39.6	564	905	735	324	990	663	1050	929	1150	1310	21.5517	1670	1320	1370	9.50644	1220	1050	1920	122	298	1250	1190	1320	148	33.2894	1330	860	1110	1150	1030	948	1540	539	68	1300	-0.488266	0.788416	-0.085685	0.913325	-1.33082	0.234275	0.814392	0.283862	0.569227	0.670889
LmxM.08_29.0350_T357	5.80006	214	45.7	198	4.10524	199	18.0325	6.6896	48.2	245	67.1	15.0011	524	1120	1040	15.9582	1220	19.5418	263	7.14884	2550	263	1950	8.61544	1150	797	1590	2160	541	17.513	1790	56.4	1340	2220	196	6.71292	1250	41.9	127.06	421	0.791106	0.659511	3.09603	0.0956804	1.07992	0.526022	0.436727	0.802892	-2.08587	0.249347
LmxM.08_29.0420_S148*;S149*;T155*;T156*	26483	27130	6239.53	23980	23450	32180	25084	25860	20290	30440	23220	32660	30640	39030	35750	118.5	36560	28850	37340	33210	32890	22800	41230	33210	40870	32970	41750	45720	44810	26890	33100	22270	32020	38600	33380	20408	31890	24210	27870	25820	-0.804735	0.612042	0.340529	0.104279	0.245162	0.224933	-0.0929093	0.649528	-0.54832	0.0111159
LmxM.08_29.0470_S351	237	413	12.5983	455	173	722	209	352	107	711	465	1060	842	1410	1120	15.7022	1060	655	1750	774	1240	603	1670	1400	730	1090	1620	1570	1710	275	1080	337	1480	2220	892	389	941	852	556	936	1.44984	0.354213	1.66058	0.0231595	0.198427	0.74451	-0.0517378	0.924236	-0.601163	0.358656
LmxM.08_29.0610_S57	243	1180	33.5	1420	29.9	230	73.5	318	27.8	373	104	262	154	650	432	17.7	6320	36.2	873	1030	2700	61.1	676	787	311	15400	31400	3550	1010	16.4	2140	165	335	3100	103	39.1	280	79.8	63.6	9.05348	0.63167	0.744228	1.78712	0.137889	2.91173	0.144081	0.0937147	0.94202	-5.15047	0.0238541
LmxM.08_29.0610_T389*;T391*	463	958	14.1205	270	79.1	569	144	603	143	1110	594	1560	1270	1650	1270	12.1165	1310	709	1360	997	1030	467	1440	1630	1300	725	886	1610	1790	152	1090	287	1400	1570	689	178	816	653	367	562	1.36677	0.41663	1.50961	0.0495194	-0.626322	0.387126	-0.326275	0.563551	-0.769271	0.362107
LmxM.08_29.0780_S492	875	1110	43.8	1060	16.7	902	260	280	60.5	950	611	247	989	1100	1320	44.6	2130	2020	2830	59.4	1370	679	1360	42.6	0.538	1160	1230	1620	97.9	43.4	1460	496	1340	1980	17.8	466	1160	753	0.22	1120	1.08415	0.554297	-1.40484	0.518082	-0.892769	0.44611	2.0408	0.399735	-1.32271	0.594066
LmxM.08_29.0860_S316	155	539	35.7799	411	0.566	765	223	18.2036	273	449	92.2	838	500	925	733	12.731	1580	789	1330	1180	1260	417	1170	1100	886	979	1040	1120	1230	0.558	996	354	1220	1340	746	136	707	700	293	431	3.02569	0.180866	2.12403	0.0473516	-1.01293	0.640943	-0.0957066	0.843859	0.688189	0.7456
LmxM.08_29.1050_S331*;S332*;T334*;S335*;T341*;S343*;S344*;S345*;S348*;S349*	69.9	289	56	125	218	10.6048	59.3	105	127	168	422	81.5	125	167	324	0.00085	249	362	398	2.6	132	164	28.2	10.8725	13.0236	269	184	306	14.0061	15.1401	134	220	11.1	203	9.97	503	78.7	14.5832	69.5	162	-3.71375	0.294439	-0.805324	0.470448	-1.23569	0.28777	0.587526	0.650004	0.203407	0.878082
LmxM.08_29.1050_T534*;T535*;S541*;S553*;S555*;T557*	2000	2430	11.5243	1860	2470	2890	3470	2080	2600	2420	3920	3280	3050	3570	1650	3010	3880	3020	3390	1640	4410	3540	2010	2880	46.7	3620	3450	2900	2320	2070	2620	1980	2990	2160	2980	2830	2670	1560	1940	2930	1.91475	0.211941	-0.99175	0.393927	-0.0818709	0.775677	0.91284	0.438392	-0.27525	0.328961
LmxM.08_29.1170_S257*;T261*;T263*;T264*;T267*;S268*;T274*	61.2	17.2166	3.5114	13.6766	9.37812	9.32564	39.0085	155.394	8.80987	10.5828	16.025	57.7	25.0882	57.3	8.53637	1130	109	5.23511	0.882	26.2944	12.5421	2.16429	10.7515	50.8952	33.0218	1790	5720	45.6404	42.6	8.72297	91.4	19.1342	1.19	7.22504	23.7262	37.1796	9.00202	9.84908	17.5739	76.3125	0.995576	0.586496	-0.685123	0.547858	2.78032	0.142808	-0.0918575	0.942912	-3.0523	0.112884
LmxM.08_29.1180_S1486	940	863	944	507	842	645	522	645	744	261	1030	734	546	871	165	1170	1230	899	1320	237	1060	1000	956	900	168	930	836	893	349	1120	1060	767	1060	925	185	928	654	227	127	938	0.0616166	0.922516	0.372263	0.549551	0.438731	0.492463	-0.0110255	0.987569	-0.809505	0.300257
LmxM.08_29.1180_S301	752	900	2.07	579	84.5348	952	612	559	305	640	1160	1460	886	306	987	55.5338	1560	1070	887	1150	1140	706	1350	81.6	225	1460	1520	1590	26.7855	27.8	1420	741	1220	1680	904	849	1210	690	7.7	878	2.08587	0.268064	-0.334428	0.684236	-1.48606	0.311401	1.32215	0.118147	0.173397	0.926954
LmxM.08_29.1180_T837	2110	1970	1050	1160	1500	3160	2750	2090	1920	2220	4600	1840	2610	2010	19.0571	2980	3140	2220	3180	705	3450	3100	3430	3540	41.2556	3720	3740	4290	3250	3170	3320	2960	2530	2630	13.3169	2660	3250	298	2120	2130	0.523289	0.351267	-0.770594	0.520395	1.90104	0.18039	-0.524234	0.781472	-1.14481	0.0797768
LmxM.08_29.1210_S218*;S224*;S226*;T227*	201	570	16.3527	1280	37.6	1100	60.9	344	59.4	183	53.7	442	1060	1830	598	21.3869	5690	669	1070	258	4650	133	2120	276	193	4370	5580	2470	2300	6.19025	3290	92.8	1570	4670	443	31	750	305	11.1	193	1.59229	0.36849	1.62462	0.211543	0.99219	0.609169	0.765543	0.582935	-3.15693	0.143917
LmxM.08_29.1210_S334	3940	3810	870	2920	2990	4690	3380	3320	3810	4320	4640	6010	5070	5590	4410	833	7240	6640	7470	5190	6010	5560	7460	5710	986	7120	6790	6240	5460	3760	6840	4940	7670	6190	5570	5630	7830	695	4960	5830	0.753443	0.310849	0.139232	0.785318	0.165873	0.410529	0.534115	0.315486	-0.56108	0.365523
LmxM.08_29.1230_S1657	59.8645	32.8513	54.1581	15.88	43.3538	37.6	18.8685	3.65344	6.93642	181.313	30.2106	17.3	9.54006	11.8517	5.70632	2440	105	21.2325	19.5	58.9	44.7	9.87985	3.72464	14.6104	13.8983	104	36.5	27.3334	40.7	293	30.4	24.8169	11.1138	38.6	8.52401	3.7864	37.8	14.1095	28.0104	14.0229	1.28257	0.341293	-0.65736	0.566634	2.36826	0.0159087	0.609206	0.441342	-2.12144	0.0438717
LmxM.08_29.1230_S1727*;S1730*;T1731*;T1735*;T1737*;S1738*;T1741*	44.7	311	13.7275	264	15.8814	161	106	62.9	190	305	523	619	732	624	651	4.60201	836	901	226	196.118	311	332	869	8.87425	4.00462	838	881	1340	672	20.7079	851	504	751	1390	600	691	905	525	5.0458	925	1.51703	0.369881	-0.857207	0.582355	-0.561166	0.612553	3.27247	0.0538901	-0.633474	0.718327
LmxM.08_29.1230_T1652*;T1653*;S1657*;S1661*;S1666*;S1668*	2430	2200	130	1540	1310	714	1070	1040	1180	1370	1510	1970	1560	2080	1110	611	2980	3520	3770	1610	2240	1500	2740	2120	2070	1560	1830	2560	1920	28.7	2490	1660	2220	2800	2290	2960	2880	1230	2050	2970	0.958843	0.315407	0.995036	0.00317967	-0.94672	0.429237	0.108466	0.616665	1.46172	0.23042
LmxM.08_29.1290_S62	14100	13400	5010	11800	13200	9510	9300	9110	11200	13100	6700	10200	11800	14400	13200	44.9	15300	12800	14300	14000	11300	10400	15100	12200	14700	14500	16800	18300	18200	12100	11100	6650	11700	14400	13600	9500	13300	10800	11200	13700	-1.27762	0.426947	0.285749	0.101485	0.535822	0.0340001	-0.182396	0.422827	-0.445834	0.0162985
LmxM.08_29.1290_T55	878.926	1657.52	2060.96	548.7	58.3351	99.6058	836.824	380.89	1132	1539	466.67	587.2	737	1752	1591	11812	767	1973.37	2144.2	45.27	1138.4	1016	1302	474.42	269	425.4	832	1076.13	87.2481	157.9	729.548	197.886	1259	750	928.5	1694.5	596.028	409.127	46.406	609	0.834905	0.594887	0.359374	0.663245	-1.34906	0.127799	-0.120505	0.853079	0.230829	0.839432
LmxM.08_29.1390_S420*;S423*;T424*;S428*;S429*;S431*;T435*	28647.8	46549.1	372.843	40776	30971.3	68363	36664	59991	45644.9	62451	39375	61110	55627	63545	53434	32796	89729	58913	80577	74975.3	97310	60725	111140	97209	90158	67099	76872	83008	80543	41161	102635	51851	84332	92350	91041	28941	66571	46307	43478.7	59251	2.14078	0.11397	0.749445	0.00512355	0.328605	0.152452	-0.12184	0.586587	-0.52533	0.0688288
LmxM.08_29.1390_T542	16900	16900	12600	12800	14700	22600	26700	19000	12700	22300	19700	21700	16600	16600	12300	18400	26000	24500	24600	20900	32800	27200	31600	30500	13700	21900	21000	23300	16500	20600	33500	26700	27000	23300	23600	20200	22400	10000	20100	18100	0.630746	0.00598897	0.371836	0.210194	0.265969	0.13699	0.034573	0.889066	-0.229144	0.307758
LmxM.08_29.1400_T198*;S200*;S204*	508	22.7456	44.4	428	14.1	956	1010	696	509	56.5	1010	29	564	934	13.3	563	149	303	651	23.1	1110	152	1220	1510	37.9	1080	1370	1760	52.2	40.8	1170	284	917	1100	12.2481	125	856	12.7	14	115	1.38958	0.332295	-0.142851	0.908739	0.951261	0.586416	-0.30416	0.846173	-2.26155	0.183139
LmxM.08_29.1450_S729	4440.5	5422.3	1785.28	4686.18	5091.76	4444.6	5112.47	4058.01	2997.91	4972.14	4451.2	5657.5	4964.2	5616	5060.13	7170	8470	7676.72	9002.3	7311.17	6745	5486.76	7187.4	7020.8	6358.14	5060	5487	7338.2	7136	6258.95	6858.6	5233.8	6209.3	6513	6525.23	5371.6	6406.2	4532.68	6119	6770	0.980573	0.0176294	0.622163	0.00474849	0.271396	0.0924685	-0.0651857	0.608906	-0.098796	0.558165
LmxM.08_29.1490_S799*;S803*;S809*;T813*;T814*;T815*;S819*;T821*;S822*;S824*;T825*	1748	11980	62.5203	16190	711	14456	15.5212	4490	302.7	3950	186.1	12390	15240	17330	7180	1723	29270	2501	5930	12700	33720	850	15070	19020	6090	41500	45310	22690	20160	92.3	20500	143.6	12580	28840	2111	39.1	4040	1674	336.3	957	1.85998	0.248546	3.06841	0.118433	0.83649	0.669163	-0.894379	0.576201	-3.96626	0.0557347
LmxM.08_29.1490_S819	2194.2	2080.89	2593.78	1052.23	1377.61	2127.8	2827.64	1759.94	1654.73	2134.32	3184.49	2258.79	1582.68	2272.14	1298.71	1505.71	2087	2061.62	1411.98	997.826	1712.4	2110.17	2544.88	1048.82	1633	2399.16	2117.44	2210.52	1117.9	2148.56	1684.5	1846.81	1556.15	1752.13	939.164	2144.25	1903.23	1603.95	1662.1	1390.53	-0.182266	0.69203	-0.249518	0.381325	-0.0633437	0.849423	-0.196677	0.518583	-0.16684	0.586329
LmxM.08_29.1490_T833	123	252	12.0395	763	10.1433	4.25	54.6	507	6.35581	239	104	736	1090	1520	662	13	3770	81.3	435	1350	2660	4.13	2110	1670	336	7130	6950	2220	3010	33.4	2450	82.5	969	4210	660	75	743	272	60.2	439	1.93242	0.310198	3.23025	0.145157	1.4083	0.361034	1.07737	0.573255	-2.95058	0.077913
LmxM.08_29.1520_S356	245	374	10.1786	499	328	901	566	706	662	1160	946	1920	1780	1720	1370	4.7898	771	475	819	309	1050	667	1460	1000	967	2190	2580	1670	2010	16	816	618	1390	1040	880	1370	1510	1400	1070	2020	0.308015	0.856497	0.367693	0.306416	-0.929984	0.497126	-0.124828	0.71127	0.873311	0.519111
LmxM.08_29.1520_S367	2190	3850	163	5900	197	8980	1620	3940	1810	3810	3130	11900	9800	12500	3310	264	12000	3800	5780	4570	8780	3720	12800	6180	3780	16800	20300	12700	17300	486	8390	2310	9930	7370	2630	3230	11900	3610	1450	5000	1.52742	0.284526	0.925381	0.104307	0.253952	0.808218	-0.277701	0.605792	-1.03558	0.333599
LmxM.08_29.1530_S632*;S633*;T635*;T636*;S637*;S640*	21.3773	81.4	201	79.8	75.4	121	186	184	120	260	233	308	223	264	33	1.34	138	433	282	20.7	214	126	289	162	216	392	296	447	157	15.463	269	416	319	458	324	689	249	39.4165	228	212	-0.434147	0.783995	0.215514	0.690154	-0.0293988	0.978784	0.855992	0.0866074	0.275247	0.814217
LmxM.08_29.1610_S176	37.3	92.4	21.0243	205	4.31786	48.5	18.9237	4.16334	2.57236	8.06151	12.3407	13.7781	540	323	329	53.3069	375	71.3	372	132	776	7.72507	384	364	158	67.7	630	499	456	30.9039	275	75.1	106	993	399	2.53864	449	355	4.09739	124	2.01834	0.103205	4.13442	0.0107939	0.988396	0.506251	0.542369	0.68356	-2.10212	0.250642
LmxM.08_29.1790_S696	6.78856	28.8879	26.9673	9.40356	58.055	0.00583	65.2604	189	18.4121	37.6	30.2806	428	5.83081	19.223	16.0526	36.9	88.286	32.4771	22.1069	17.2683	11.9	16.0122	17.7349	2.77	9.1922	1.27	36.9565	44.3579	0.78	33.1317	9.95009	7.46276	3.13	5.138	8.73408	18.0233	87.3823	31.5	3.3256	14.566	0.761258	0.339737	0.157894	0.9507	-1.75192	0.291214	-0.608871	0.36678	1.09622	0.462709
LmxM.08_29.1810_S529	3857.9	4254.11	3398.14	3456.94	5589	4697.5	6411.5	4446.32	4187.8	6329.5	4959.7	5913.4	5741.1	6228.6	5930.9	5561.1	7028.6	5812.8	7072.4	7339	7491.5	6289.1	8344	7005	8633.69	6927.44	7379	8313.3	7926.5	10191	8127.8	5919.3	6730	7456.4	8154.6	6733.1	7474.4	6212	8517	7882.4	0.690424	0.0241437	0.548752	0.00908631	0.49287	0.0042856	-0.0544438	0.702615	-0.141962	0.341534
LmxM.08_29.1930_S248	394	532	284	383	14.5156	948	803	582	450	789	864	1180	1280	1530	1040	28.4	1190	1000	1260	773	1070	698	1400	1230	839	1050	1470	1940	1480	14	1240	851	1240	1440	901	1610	1620	1370	1300	1960	1.32721	0.359878	0.555624	0.145496	-1.01294	0.443948	0.130768	0.669212	1.43943	0.278775
LmxM.08_29.2020_S595*;T596*;T599*;S601*;S606*;T607*;S609*;S613*;T614*	73.3	3030	37.28	6320	173.076	4670	38.973	107.478	54.5749	86.1947	71.513	193.9	160.8	309.9	15.7153	1566	8620	174.8	116.059	466.3	203.3	217.1	180.6	370.3	101.834	24800	17200	5340	779	54.1341	10400	42.3015	1219	1702	24.6457	6.86069	28.085	85.6941	43.5101	29.4837	0.763518	0.672254	0.341553	0.787823	4.61531	0.020956	1.24515	0.45127	-6.41568	0.0029387
LmxM.08_29.2020_S679*;S682*;S689*;T690*;S691*;T692*;S693*;S679*;S682*;S689*;T690*;S691*;T692*;S693*;S679*;S682*;S689*;T690*;S691*;T692*;S693*;S679*;S682*;S689*;T690*;S691*;T692*;S693*;S679*;S682*;S689*;T690*;S691*;T692*;S693*	19.1712	45.2102	113	27.1855	26.671	4.00627	27.4686	14.8968	73.3	42.8037	146	159	283	174	22.0228	69.6797	12.2464	18.3	347	1.52972	8.90617	12.8365	387	17.3994	187	9.73174	51.8	45.7	20.7067	157	4.02917	52.7875	102	11.3324	247	9.33407	12.5949	36.6021	67.2192	117	-0.619762	0.649678	0.961345	0.463875	-1.67858	0.10972	-0.24905	0.868081	-0.229211	0.825088
LmxM.08_29.2020_S746	111	647	31.7701	565	43.6816	476	47.6	8.40068	45.8691	367	337	1020	836	1460	648	30.2008	1930	200	209	23.8633	1380	346	835	4.70112	9.86228	1110	1760	1630	920	34.6362	561	43.4	373	1030	416	39.7	526	6.16778	11.3527	315	0.009229	0.994963	0.505668	0.790752	-0.284372	0.796401	1.54355	0.398028	-3.54983	0.0485423
LmxM.08_29.2020_S746*;S750*;S754*;T755*;S756*	189.359	610.602	33.5437	744.315	70.9001	665.052	45.8963	182.132	52.2929	263	58.3211	578.148	539.756	816.615	306.045	47.1404	1760	147.451	349.49	719.8	1437.89	295.6	631.7	576.173	359.245	1469.35	1702.12	1063.27	325.3	150.409	1027.35	31.0514	312.597	1320.14	335.435	109.041	464.074	115.437	106.821	106.654	0.782076	0.544407	1.90112	0.0481982	0.967644	0.335136	-0.730741	0.482164	-2.1866	0.0337689
LmxM.08_29.2110_S1341*;T1345*;T1346*;T1348*;S1370*	3800	2620	1970	2550	1430	2510	1850	2390	2220	2090	2460	2470	1770	3650	2710	2730	3710	2020	1980	2850	1520	2340	2260	1840	2030	2300	1520	2560	2410	2550	2260	2890	2120	1410	2350	1420	2060	2250	1620	1550	0.138173	0.733306	-0.15564	0.4282	-0.190346	0.464635	0.122345	0.596897	-0.346931	0.218598
LmxM.08_29.2200_T680*;S684*;S685*;S686*	45947	40451.3	20217.1	52599	71670	68042	64287	60837	68720	84210	64971	83052	77230	86270	72220	77160	89160	80790	98890	90490	91390	74082	103350	92560	102960	80040	92441	105550	110050	106530	58423	61975	85779	91730	94000	70091	90770	86430	101680	104050	1.02677	0.00603972	0.422881	0.00700869	0.363631	0.0116924	-0.263225	0.147165	-0.130848	0.34602
LmxM.08_29.2210_S383*;S386*;T387*;T388*;T392*;S394*	8640	8860	4440	7080	9940	12900	15900	11700	9350	15000	12000	13300	12200	13800	13900	0.0988	12400	11700	13300	11800	16600	14700	17600	17400	17700	11800	10900	15300	14900	16600	18700	15900	17700	18500	20900	13500	16400	13000	17900	18000	-2.67525	0.408077	0.394901	0.0305067	0.0764095	0.586582	0.124286	0.266621	0.185996	0.263239
LmxM.08_29.2220_T25	863	879	727	746	189	748	1000	773	759	982	989	1160	1160	1210	615	14.0507	945	773	670	561	1140	797	1200	930	1090	1080	1100	1350	1040	46.4	1040	697	860	1130	1080	1220	1380	923	965	1190	-0.866616	0.488607	0.271747	0.348714	-0.735522	0.441246	-0.107755	0.695285	0.905434	0.34651
LmxM.08_29.2250_S596	299.141	700.911	74.6344	663.381	100.036	308.62	495.775	330.622	466.399	459.6	308.118	466.843	461.454	506.451	709	27.5358	1934	1378.9	1879.13	92.0012	507.295	657.7	1103.8	62.9359	198.1	458	505.701	547.9	651.747	21.789	947.5	507.1	736.6	1012.2	827.318	282.985	420.197	160.732	209.96	555.972	0.722345	0.618165	-0.247959	0.752373	-0.745057	0.453984	1.20246	0.140581	0.0616079	0.953437
LmxM.08_29.2250_S596*;T599*;S600*;S601*;S607*	226.685	150.2	41.0398	243.159	536.79	404.997	324.7	167.216	217.849	364.496	289.547	85.8	255.089	511.868	329.1	645.449	615.5	304.5	618	1091.26	431.433	266	586.761	165.096	155.109	336.904	583.644	561.548	213.8	37.9725	256.375	287.216	429.728	506.7	305.149	335.949	365.832	300.1	126.397	204.17	1.76102	0.0514906	-0.00360941	0.995123	-0.0504033	0.95558	0.300908	0.586003	0.0172951	0.984793
LmxM.08_29.2430_S284	2740	2260	1970	1810	2430	2680	2600	2100	1660	2350	1680	2210	1540	1830	1480	38.1	3460	2340	3400	3360	2670	1720	2640	2140	3060	2170	1760	2160	1780	2780	2030	1800	2060	2470	2180	964	1270	1320	1380	1560	-0.785686	0.530715	0.0951901	0.672766	0.279677	0.255742	-0.193994	0.333418	-0.710516	0.0291078
LmxM.08_29.2490_S330	20104.6	24411.5	17273.7	28231.4	22698.9	33618.6	21921.2	24186.6	20995.3	31607.8	23035.2	36232.8	39116	49119.5	34717.6	5259	51084	33330.9	45413.4	44422.5	49129.6	24706.7	50820.4	44958.7	40710.4	44124	52133.5	52410.9	54205.2	34575.6	40305.3	24155.4	42134.3	54219.5	38018.9	30236.7	41211.4	33500.5	33584.8	42800.3	0.346683	0.565076	0.650952	0.0153513	0.404193	0.0786241	-0.0834126	0.749199	-0.382574	0.0315125
LmxM.08_29.2490_S330*;T332*	5380	4610	2990	4310	5680	5620	6360	4880	4300	6420	5160	6650	5980	6550	5320	381	7580	6240	7650	5980	6720	5730	9080	6660	6940	6870	6560	6410	5000	1330	6060	5290	6980	7330	7420	7260	7440	6700	6940	7470	-0.227777	0.78369	0.349352	0.0678771	-0.379221	0.39365	-0.0818203	0.609747	0.657559	0.143642
LmxM.08_29.2520_S358	8.0798	17.6919	19.8195	1.42009	112.745	765	75.9146	79.4	46.7	76.9	62	61	169	13.0098	31.3051	14.8352	338	378	19.327	44.584	34.9116	168	72	49.0714	331	168	259	59.2	82.5916	28.5057	23.8811	17.5206	22.1276	11.6826	14.9971	68.5505	4.63803	31.064	20.176	18.5077	2.3628	0.115368	-0.254315	0.794821	0.908418	0.32593	-2.40918	0.00635609	-2.13667	0.0428684
LmxM.08_29.2520_S358*;S362*;T373*;S375*	1170	822	33.3102	1300	1130	2060	834	1590	1980	1870	1070	2010	1610	1880	1980	29.2	1280	973	990	843	1520	1040	2040	1600	66.769	781	1230	1260	1490	1390	1280	1060	1080	1260	1660	1280	1820	16.9037	1260	1640	-0.126558	0.929219	-0.975142	0.288873	-0.472445	0.16376	0.630646	0.483371	-0.989038	0.438153
LmxM.08_29.2570_S314*;S315*	70400	77200	72200	51600	61000	63000	75300	58600	58300	58500	107000	102000	82600	70000	46500	80900	94900	86500	80200	51900	85600	76700	75800	67900	1680	119000	106000	91100	63000	102000	99400	77800	86700	75900	64300	154000	108000	78800	95300	84200	0.232446	0.237795	-0.812371	0.432573	0.266284	0.313404	1.1698	0.27555	0.102026	0.64579
LmxM.08_29.2580_S221	546.789	989.887	12.96	1116.55	31.1924	1221.08	362.928	515.373	430.258	980.491	507.888	1025.18	817.403	1397.13	692.9	18.2388	1456.43	613.91	825.318	829.533	1187.96	224.265	923.791	907.6	655.3	1149.94	1561.05	1273.49	1250.21	21.5302	891.002	313.042	732.24	1351.09	444.749	77.7067	557.834	274.78	104.1	345.067	1.10282	0.526743	0.120661	0.836746	-0.548646	0.644316	-0.0508502	0.931915	-1.43362	0.286593
LmxM.08_29.2580_S236	22300	26100	20000	22300	30200	21200	28900	22800	19700	29400	21500	23200	19400	23300	20100	265	20000	18100	19700	17000	15900	14200	16900	16800	18000	15200	15800	23200	20700	24300	13700	10800	13200	13200	18800	10500	12600	10300	12800	13000	-1.58617	0.191608	-0.561956	0.00292989	-0.138667	0.386888	-0.250277	0.125761	-0.725519	0.0010979
LmxM.08_29.2580_T297*;S298*;S299*;S304*;S310*;S311*;T318*	2990	8180	0.161	7850	4130	7640	1580	7410	3490	7810	3270	6760	6670	8130	6130	37	7880	4410	6980	6740	7100	3920	6960	7280	6920	5940	6570	7770	7450	2250	5900	1920	5790	6120	4630	899	4290	2690	1320	3140	1.77764	0.576927	0.40019	0.390575	-0.106341	0.782282	-0.478508	0.189304	-1.37703	0.0189728
LmxM.08_29.2630_S113*;S118*;S119*;S121*	2108.09	2183.9	664.027	2063.36	1869.9	2056.42	1326.29	1045.97	1285.48	1864.06	941.3	1949.96	2029.03	2728.7	2491.1	1420.1	2398.54	1893.5	3251.55	2870.6	1897.19	858.571	2693.22	1988.98	1958.8	1787.02	2222.5	2285.7	2600.37	1450.14	1470.77	787.3	1653.05	2539.49	1601.8	918.547	1270.03	1357.88	1670.71	1489.54	0.470314	0.352893	0.264414	0.453019	0.0870658	0.79792	-0.226856	0.565337	-0.623666	0.0655162
LmxM.08_29.2670_S403	24.0659	33.1535	27.9065	26.9867	12.4638	12.5171	22.9521	9.85402	6.10006	26.3097	13.7497	86.2809	55.1868	10.5409	8.1064	37.7294	31.752	16.0461	4.81	5.83382	4.82724	101.751	11.0855	15.8075	6.11735	24.8114	32.6646	23.0832	38.1668	808	20.4891	4.57963	18.4756	14.4704	18.8322	6.60095	29.6638	4.49	8.26266	13.5021	-0.759076	0.317647	0.0425392	0.96302	1.33766	0.277982	-0.0312823	0.972582	-2.50442	0.0444228
LmxM.08_29.2670_T396*;T399*;T400*;S403*;S404*	35.3614	165	73.9	9.66587	14.5361	17.9129	279	17.5022	108	2.36121	199	244	134	21.1266	10.0608	10.8838	105	47	19.0383	70.2	319	31.5	8.51124	240	82	226	5.91699	12.4031	42.1	44.6	163	76.4	120	33.0644	9.19848	476	7.87912	12.992	156	48.5861	0.0489578	0.960931	1.24751	0.407094	-1.09455	0.403852	-0.377757	0.75583	0.713578	0.614451
LmxM.09.0070_S576	367	818	378	285	413	607	674	379	177	290	558	461	373	476	195	634	645	501	379	416	662	854	363	328	41.9874	692	538	558	346	432	889	489	422	422	309	875	488	45.4463	466	258	0.254801	0.656773	-0.298737	0.731779	0.360361	0.484378	0.61627	0.465805	-0.746869	0.397952
LmxM.09.0220_S567*;T575*;S579*;T582*;S583*;S587*;T588*;T589*;S591*	36.7516	68.2	8.22163	57.7	7.71431	50.2	25.9414	2.01902	13.5	17.1023	56.5	126	15.8588	59.1976	23.7266	15.3939	2730	16.127	32.9354	28.3222	2900	23.1374	9.8691	10.9743	77.6274	6510	21400	50.9	6.51136	51.6364	738	17.3896	30.2672	389	7.75026	69.9	78.9	3.85441	1.86972	17.2495	1.22138	0.431118	1.972	0.24297	2.77521	0.225978	0.210744	0.912095	-4.34593	0.0875265
LmxM.09.0220_S93	3220	3070	3440	2610	4030	2560	3580	3140	2740	3800	5570	6240	6060	8170	4650	618	5080	6030	7380	5490	6290	5220	9510	6500	8740	5930	7070	10900	7710	9970	7550	6970	7080	8450	8780	12100	12200	9880	11300	12300	0.220111	0.743688	1.17752	0.000162704	0.426843	0.0676892	0.127986	0.48985	0.505754	0.015701
LmxM.09.0270_S280*;T283*;S284*;S285*;S289*;S291*	2390	1640	2170	1070	1460	1720	2580	1780	1960	2660	3370	3120	2460	2870	1490	2560	2820	2020	2840	2480	3530	2470	2770	2870	607	3980	2810	3680	3000	4470	3760	3350	2580	3130	3740	6050	4350	2640	3580	4930	0.590089	0.151394	0.00618952	0.989258	0.463793	0.101817	0.635316	0.18068	0.230351	0.371702
LmxM.09.0290_S812*;T813*;S818*	564	589	692	314	425	211	594	144	178	533	399	485	132	328	86.6	23.8177	205	661	438	272	486	495	353	427	7.23271	311	215	201	5.58342	127	676	412	191	470	259	204	389	11.3426	310	237	-1.26361	0.202832	-0.541364	0.662494	-1.2501	0.303665	0.925177	0.452885	0.558951	0.693983
LmxM.09.0350_S421*;S422*;T423*;T424*;T427*;T430*;T437*;S438*;T439*;S421*;S422*;T423*;T424*;T427*;T430*;T437*;S438*;T439*	1550	1790	1690	1250	1390	3590	3440	2340	33.9	2020	4470	3460	4210	4280	2870	2420	1890	2740	1010	1010	3240	3810	4370	4100	439	3840	2890	3920	3040	3490	4210	3260	4210	3060	4420	4400	4310	2570	3190	2500	0.130003	0.781831	1.12333	0.404344	-0.15864	0.396754	0.601751	0.334739	-0.0495767	0.826833
LmxM.09.0390_S1631*;S1632*;S1634*;S1635*;S1636*;S1637*;S1641*	1650	1580	19.8432	1080	191	2920	210	1160	350	1950	552	1780	2170	2790	2140	80.6	3620	1100	3230	3800	3140	817	3320	3300	2590	3210	3860	3430	3870	144	2320	398	2430	4630	1790	98.3	1850	1040	384	973	1.70562	0.292658	1.44566	0.0853866	0.179134	0.85298	-0.393776	0.561216	-1.67774	0.161903
LmxM.09.0410_S29	8240	7650	7200	4390	6620	13300	11600	9420	8070	9590	17800	15200	11500	12900	9610	12700	13800	11500	12900	9740	16300	17000	15100	16500	185	16100	17500	20800	16100	17900	12200	10600	9860	8060	13500	7380	7040	4720	4980	6500	0.852597	0.00561923	-0.627701	0.602536	0.426092	0.0313574	0.688265	0.575028	-1.54662	1.61007e-06
LmxM.09.0460_S1714	1910	1390	1550	1140	1960	2520	2220	1750	1760	2520	2280	2710	2600	3180	2880	29.7	2430	2390	2720	2380	2100	2010	3530	3120	4060	2360	2610	3930	3310	3380	3200	2660	2540	3910	4100	2680	3380	2770	3410	3540	-0.608334	0.63036	0.423988	0.117133	0.176057	0.387557	0.175368	0.49272	0.0322886	0.875153
LmxM.09.0460_S1956	2760	3530	532	2690	3570	4600	3700	3370	2840	3520	4720	5040	4180	4940	4360	3090	6460	4890	6250	4120	5750	5080	5380	6100	4010	5980	5600	6390	4210	3950	6700	4910	5420	5760	4640	5050	6190	3590	4920	4480	1.13162	0.0732529	0.549007	0.0101011	0.146502	0.404219	0.0619925	0.698369	-0.104939	0.609747
LmxM.09.0460_S2738	3133.86	2377.06	2284.82	2198.33	2572.26	2811.24	3347.5	2124.08	2064.68	2692.06	3396	4136.61	3365.48	3636.3	3079.18	2888	4342.6	3718.44	4152.5	3234.31	3124.01	2689.8	3350.7	3377.3	4003.2	3304.12	3086.08	4360.46	3592.1	556.023	4068.79	3072.92	3341.75	3396.23	4100.16	3030.64	3372.5	2654.83	3670.2	4051.44	0.540424	0.103445	0.355327	0.0884749	-0.51511	0.339728	0.122408	0.433842	0.436757	0.416752
LmxM.09.0460_S758	506.9	428.232	411.2	373	20.5128	553.301	966.829	312.3	342.046	531.589	420.636	708.607	880.8	1018	618.2	32.754	1188.4	1096.52	37.9553	612.574	795.713	565.7	1575.2	469.055	769.687	591.188	616	720	659	63.1599	509.613	617.51	750.7	530	849.8	817.45	846.2	649.9	1266.3	914.83	0.107821	0.941097	0.615003	0.231972	-0.784042	0.319041	-0.253312	0.543501	1.1153	0.175086
LmxM.09.0460_T1167	2930	3110	2100	2390	673	2870	3590	2570	1780	3520	2970	3240	3040	4020	3390	24800	5530	4710	5490	2790	4290	4000	4950	3790	4750	3520	4600	4620	3600	514	5130	3950	4900	5080	4680	4090	4310	3920	4440	4630	1.66569	0.0290058	0.640855	0.0122737	-0.305214	0.601623	0.12528	0.357798	0.671855	0.253749
LmxM.09.0470_S238	3647.9	3389.26	2437.39	2565.74	2901.6	3095.61	4123.97	2664.56	3306.2	4262.29	3134.13	3662	3163.1	3832.19	3801.3	4081	6747.09	6814	6892.76	4602.1	5421.52	5704.61	7052.9	5255.2	6525.9	5030.04	5069.7	6901.66	5960	5042.3	3735.7	2325.22	4001.79	4631.3	4421	2436.62	2770.57	2020	2691	2656.44	0.945893	0.0101791	0.792801	0.00093756	0.664421	0.00111651	-0.678757	0.00709994	-1.15235	3.99717e-05
LmxM.09.0470_S81	2700	2550	214	1910	36.8	2990	2110	1880	1900	1730	2960	3060	3150	4120	2720	508	5550	3600	4440	3100	3590	2720	4830	3730	3830	3560	2480	2820	3990	360	4200	2830	2970	4930	4160	2910	2590	2170	2870	3620	2.07953	0.142386	0.822248	0.00301307	-0.632072	0.320521	0.0207384	0.922918	0.449667	0.474501
LmxM.09.0500_T1179*;S1181*;T1184*;S1192*;T1201*;T1204*;T1205*;S1206*;T1179*;S1181*;T1184*;S1192*;T1201*;T1204*;T1205*;S1206*	723860	505080	475890	450410	444390	656120	551083	439780	482860	501303	530470	516870	486750	467326	497940	676390	504550	466300	496270	444720	625200	475860	423148	474760	484201	499197	448630	489770	478160	474430	550310	474290	466795	488733	493630	470067	499370	506200	472050	489472	0.00244352	0.988021	-0.0822953	0.544482	-0.0639452	0.292886	0.00449154	0.96652	0.0283841	0.609923
LmxM.09.0520_S748	1857.67	1513	1851	1245.2	94.3	1499.73	1302	1433	1305.2	93.6	1805.67	1349	1311.6	1126.9	82.2	2524.4	2641	2370	2513.9	54.68	1902	1603	1878.8	1964.5	60.8	1224	2034	1983.9	91.2	71.7	1788.81	1644	1937.7	1287	92.2259	2495.1	1884.8	80.7	66.5	144.3	0.366001	0.78598	0.200218	0.865578	-0.639167	0.630331	-0.00331953	0.997848	-0.629739	0.681761
LmxM.09.0570_S98*;T99*;S101*;S107*;S112*	2580	3740	2490	3010	5140	4230	3810	3970	4900	5750	6420	6520	6110	7000	5150	3050	4600	6350	5870	4410	5790	7030	4930	6570	30.2283	4080	5960	5930	5220	6110	5200	4160	5540	5270	5850	5880	7140	561	5530	6980	0.52665	0.156763	-1.09986	0.444425	-0.200682	0.215332	1.30692	0.373807	-0.467763	0.485115
LmxM.09.0700_S194	280	145	149	311	8.11	248	135	61.1	157	422	131	545	277	443	190	2.91	303	545	589	60.5	54.1	124	599	160	126	93.3	419	763	623	2.32	174	254	531	498	441	69.4	520	538	406	248	0.0332919	0.984348	-0.148492	0.855894	-1.05419	0.504907	1.19829	0.121575	1.10057	0.50076
LmxM.09.0740_S295	1550	952	403	1850	1320	1770	2350	963	1690	6.12	2770	3620	2950	2990	25.4402	2270	3760	1860	3040	30.299	2550	1900	3280	2650	14.2628	3180	4500	3830	10.199	6.33218	2820	1010	2480	3200	22.6937	221	3750	51.422	67.6633	2200	0.00199897	0.998797	0.77156	0.708174	-1.86244	0.451015	-0.0455375	0.980919	0.168353	0.943478
LmxM.09.0740_T1357*;T1358*;S1359*;T1360*;S1363*;S1367*;S1370*	56.1	1380	839	1230	1270	2010	1920	1740	1920	2310	1740	2940	2530	3660	2190	21.4363	2340	2300	3000	2470	2390	2330	2590	2710	3590	2260	2080	3460	2700	3950	2470	1660	2610	2830	3750	3800	3810	138	3700	3930	0.614955	0.69895	0.447236	0.0315692	0.148335	0.594868	-0.0610265	0.79403	-0.515581	0.574001
LmxM.09.0740_T294*;S295*;S300*;T301*;S303*;S305*;T307*;T309*;S312*;T315*	133	2560	1620	18.7917	24.8393	22.3562	167	306	11.6581	6.42	47.2	3430	160	101.616	19.8953	50.8	3630	3090	12.8008	85.6477	105	3020	0.0176	15.3331	30.466	33.2007	1550	29.3952	26.3458	12.7666	68.6	2800	78.4	10.3129	105.907	4040	99.4	10.5108	6.46284	14.5853	0.255769	0.904329	-1.0071	0.723446	-1.3371	0.440421	2.52463	0.402276	-0.070955	0.971691
LmxM.09.0750_S228*;S231*;T232*;S238*;S245*;S246*;T247*	4.63	26.5	1.8	23	1.38	4.18	0.548	1.01	26.5	52.1	59.8	117	6.02	0.0386	161	6.5	9.7	31.4	0.635	0.0911	43.7	0.715	1.14	13.0469	8200	16.1	0.178	2.72	17.1331	1.69	3.04	4.16	46.3515	35.4	292	3.84	3.42	59	1.94	43.2	-1.18712	0.484552	2.04408	0.431507	-2.03592	0.40734	0.133809	0.958408	1.6337	0.301682
LmxM.09.0750_S228*;S231*;T232*;S238*;S245*;S246*;T247*;S228*;S231*;T232*;S238*;S245*;S246*;T247*	4540	5820	2700	8750	11700	17300	11200	10300	10400	19300	14100	14400	15200	19700	9400	16300	24600	14200	19000	16100	22000	12000	19300	11800	935	15200	16700	11200	23800	18700	6850	10000	16900	20800	19500	7730	16800	17700	19600	20000	1.57955	0.00257186	-0.566613	0.480091	0.229331	0.355198	0.612444	0.469921	-0.0979627	0.74125
LmxM.09.0750_T839*;S841*;S842*;S847*;T853*;T854*	4757	9885.49	220.706	32791.8	9310	38038.8	2500.5	18277.9	16207.6	31513.8	3617	27154.2	42211.7	60631.4	33824.3	31.4991	80603.2	20664.2	51102	55507.4	60410	7577	60404.8	58505.7	41168	57347.8	92249.5	53425.5	66811.4	28775	26844.3	6234.6	42436.4	84618.4	25123.7	3613.52	32812.6	23116.4	19749.8	28412.9	1.11072	0.63046	1.24575	0.158199	1.19958	0.116914	-0.428188	0.59313	-1.69294	0.0147586
LmxM.09.0760_S3057	20.6	288	19.3004	298	67.5	417	4.20328	82.9	32.9	132	134	353	291	536	409	13.6014	1000	384	765	301	1010	37.7	851	972	547	1110	1140	993	755	7.01692	813	70.1	652	493	180	69.3	570	2.19	74.3	68.3	1.80566	0.220891	2.94735	0.0551806	0.22829	0.873785	-0.477076	0.667727	-2.77767	0.156255
LmxM.09.0760_S5282*;S5283*;T5293*;S5302*	677	1550	31.4276	532	513	1230	92.5	684	329	1080	1290	1130	1760	1100	977	421	2190	1820	1630	1730	2490	2100	2380	1950	22.4157	1980	1330	2610	1780	1130	2490	865	1700	2170	2070	1550	1930	75.068	937	1720	1.80764	0.113898	0.859622	0.545012	0.465195	0.184654	0.983631	0.449701	-1.05109	0.251362
LmxM.09.0800_S725	6940	7830	749	6670	8120	8340	9340	8120	6370	10300	8410	11700	9170	11600	10900	1090	12000	10800	13500	10400	11500	8730	12300	12700	12000	9870	9630	14000	13800	11200	11400	9380	10800	11200	12700	9500	10700	9170	11400	12300	0.633899	0.492727	0.436207	0.0240255	0.170038	0.303444	-0.0392313	0.777849	-0.130806	0.398845
LmxM.09.0850_S182	1280	1110	58.4	44.7	14.3	1130	816	903	47.9	1200	785	1660	981	1170	23.4497	64.9	3070	2730	3730	15.6818	1690	1300	2210	41.5	279	732	920	1660	16.5	104	2070	1590	2140	2290	2290	1360	1590	157	17.2628	1320	1.8457	0.374748	0.0464416	0.97186	-0.838485	0.604745	1.87196	0.0928156	0.40235	0.813984
LmxM.09.0890_S229*;S232*;S233*;T238*;T241*	1760	2550	681	1720	1770	2460	2590	2340	1800	2760	2960	4440	2280	3480	159	2490	3210	2460	3140	931	3730	3660	3150	3760	11.9566	4060	2850	4060	2690	3550	4580	2650	2920	3300	18.105	4310	3250	2260	3440	3320	0.525408	0.344544	-1.05195	0.495628	0.951594	0.27366	0.02625	0.990013	-0.0622609	0.783658
LmxM.09.0900_S8	1740	1170	1460	1040	1520	2240	2530	2040	1840	2640	2880	2790	2310	2790	1350	228	2060	2170	2430	1690	2940	2620	3500	2770	3310	2840	2390	3770	3020	4150	3040	2710	3400	3640	3230	3330	3400	3080	3400	3710	-0.0333589	0.962868	0.427601	0.0304408	0.439535	0.130843	0.0827833	0.568874	0.0911631	0.643818
LmxM.09.0980_S588*;S590*;T593*;S595*	4750	371	427	2230	24.8445	2550	4470	2900	4420	27.2009	6560	183	3660	8340	12.0238	3640	597	662	7270	16.368	319	341	7700	4420	13.1999	340	5560	7980	5.72	7.34691	7490	256	6290	5440	2.32	254	2470	4.01021	15.739	279	0.407556	0.832674	-1.26912	0.530654	-1.88818	0.493792	0.327827	0.900216	-1.16851	0.656295
LmxM.09.0980_S706*;T715*;S717*;T718*;T721*;S723*;T725*;T730*;T733*	62.7544	131	13.5168	161	24.4618	7.6663	48.3	56	6.07017	15.5663	36.647	60.8	2.59869	24.5455	7.34941	32.7851	659	21.612	4.13859	52.9	590	8.27539	15.0334	127	4.18913	650	187	13.9906	123	40.6668	159	69.243	43.9544	114	12.2029	4.71786	13.1149	18.9414	84.5814	11.5196	-0.419585	0.757734	0.86338	0.550545	2.59829	0.0606691	0.821526	0.571737	-2.57257	0.0518707
LmxM.09.0980_S799*;T800*;T801*;T802*;T813*;T816*;T817*	3570	19100	5.76	28300	2430	32700	23.8078	15400	3400	10400	3180	20400	26800	33700	20100	93.6	96300	15300	35400	49700	71200	7870	43700	45800	30400	64200	57600	43800	55100	1500	59500	4390	35500	58100	18800	976	23300	8270	2220	9160	2.62661	0.336277	3.25906	0.0909009	0.701363	0.537106	-0.350219	0.675139	-2.35466	0.0741962
LmxM.09.0980_T110*;S112*;T114*;T118*;T127*	595	1990	11.1	1200	5.89916	2450	658	1670	378	2520	943	2290	2130	2630	2690	16.9235	3680	2480	3510	12.5959	2690	1270	3610	51.7	221	2780	2420	3280	44.7	35.7	2650	1430	3570	3440	70.3	827	2320	1480	100.114	1900	1.23952	0.619797	-0.837162	0.493274	-1.97039	0.195717	0.90743	0.547991	0.787823	0.631242
LmxM.09.0990_S2133*;T2137*;T2138*;T2139*;S2141*;S2142*;T2143*	6080	6400	7100	3620	4910	4000	6790	3670	4470	4810	6400	5300	5620	4670	2610	6710	6900	6430	5700	3980	5680	5020	5770	4770	1180	6100	5590	5640	4660	8330	6820	6210	5630	5190	5810	7220	5770	4410	5740	5560	0.0919566	0.760378	-0.242116	0.583085	0.336778	0.221335	0.591369	0.183123	-0.0697029	0.715933
LmxM.09.1050_S148	4950	4730	4620	4630	7190	6990	7060	6240	6260	8110	8610	10400	8920	10300	9320	850	7850	6840	10000	7830	9240	6770	10400	8880	8960	10000	11500	12300	13400	13700	8150	7790	8470	9960	10300	13000	12100	10900	14000	14600	-0.00220028	0.997331	0.345449	0.0392429	0.351974	0.0147218	0.018377	0.900538	0.0865082	0.511082
LmxM.09.1050_S196	2499.92	2633.92	2337.64	2106.22	2590.67	1847.41	2743.9	2203.6	2040.89	2302.75	2726.77	3695.45	2767.9	3590.03	2512.63	2559.8	3353	2927.89	3359.4	2491	2702.35	2140.47	3472.01	2582.05	2757.57	3977.39	3743.25	5061.9	3274.88	193.418	2880.3	2362.51	3009.29	2975.33	3322.83	4628.51	4467.1	3388.82	3914.57	4439.67	0.26483	0.402992	0.289136	0.151845	-0.479579	0.56995	0.100318	0.554993	0.934589	0.270079
LmxM.09.1220_S456*;S460*;T464*;S466*;T467*;T471*;S475*	2910	5620	35.1	4880	558	3830	1460	3510	3290	4060	1090	2730	3660	4330	3510	105	5830	3990	5400	1020	3920	1850	7000	3830	1180	2810	3050	3880	1340	139	2930	959	2330	3150	2510	842	4210	1590	486	1760	0.62109	0.712914	-0.0384972	0.938314	-0.948017	0.306912	-0.429599	0.420421	-0.0722966	0.941131
LmxM.09.1220_S460	5230	13600	6.27	11400	7730	17200	2810	8020	6960	13300	8920	14600	15700	16600	15600	399	16200	8290	9560	11800	13600	8780	14700	14200	12700	16500	18500	20300	17000	2710	14000	4090	10100	12600	11400	3480	8100	5210	3580	8400	1.453	0.510063	0.628225	0.176722	-0.178241	0.741672	-0.386005	0.26362	-1.20287	0.0553864
LmxM.09.1220_S495	12600	11200	2020	5780	7130	10900	9710	7700	7460	16600	13200	9620	8050	8470	20500	8130	7520	6020	7160	4640	8580	8780	6890	7540	1090	10600	7620	9660	8010	10100	6630	5770	6310	6330	6170	5740	7020	4860	5130	6000	0.0115461	0.981543	-0.912856	0.132555	-0.298303	0.270431	0.22882	0.676959	-0.677699	0.00101634
LmxM.09.1220_T478*;T480*;T481*;T492*;T494*;S495*	64200	68700	24080	52300	69700	61300	67700	57200	49910	76000	51300	62100	55400	65700	52900	53720	79600	70400	62800	51400	56200	71900	67900	67700	55160	62900	68500	70600	64100	68000	59200	38900	55600	53800	50300	49400	61700	41290	47400	42000	0.26553	0.392363	0.0372731	0.788878	0.222418	0.0371504	-0.312827	0.0455724	-0.480768	0.00198182
LmxM.09.1260_S133	293855	276800	333000	187050	252540	287760	366650	236070	249560	345110	251720	245000	232170	267010	1986.8	7480	7529	6550	13080	8679	7804	5909	11370	11190	5345.9	5952	9580	12710	9989	18264	10310	4747	6450	9400	5409.9	5381	6980	9774	7150	8410	-4.97298	1.17028e-09	-5.20547	9.66814e-10	-3.162	0.0348059	-0.193262	0.532374	-0.516493	0.0974629
LmxM.09.1260_S306*;T307*;S308*;T309*;S311*;T313*;S317*	18.7828	35.077	114.903	17.4282	94.3331	31.9078	30.9859	132.986	24.4048	6426.4	85.2	30.3645	40.7963	48.6516	9422.36	16.5517	92.027	244.141	26.8368	11.5439	112.8	26.0672	13.9235	28.1687	13.1353	11.9124	127.965	16.8603	14.0357	14.6592	41.9025	83.1012	29.503	41.354	28.6373	22.4926	18.3861	78.1738	19.6682	46.2878	-0.0222918	0.982785	-2.08215	0.198023	-2.63189	0.128064	0.601139	0.407909	0.495313	0.574051
LmxM.09.1260_S317	5710	3900	4390	3570	5340	6420	6250	4880	7140	73.8096	8240	8590	8180	10100	99.8	142	13.9	1.67	168	441	100	51.4	34.6	119	27.8428	307	783	95.6	351	89.3	7.83	2.97	41.2	185	2050	116	169	41.5	331	596	-6.56586	0.000988021	-5.47676	0.00140033	-3.92559	0.0147294	-0.139493	0.933256	-0.433212	0.66429
LmxM.09.1260_S317*;S326*;S330*;T332*;T339*;T341*;S342*;S348*;S354*	19930	39300	19.97	37400	28730	53000	8320	42450	36800	55200	23400	40100	38000	37100	35000	34.9701	53.3283	20.67	23.2504	123.423	242.8	90.9508	89.621	85.6903	146.109	213.133	98.6	114.5	92.094	418.726	278	47.9139	146.5	53.3415	266.5	100.526	57.2218	49.3	47.661	78.9189	-7.42894	0.0045703	-8.0962	3.66831e-08	-7.77204	7.83265e-09	0.0325769	0.963982	-1.28855	0.0942176
LmxM.09.1260_S326*;S330*;T332*;T339*;T341*;S342*;S348*;S354*	13922.5	14999	1495.77	9045.8	11887.4	18370.8	16709.1	16486	16743.2	19805.8	14050.3	16723.4	14501.6	14252	14753	5977.64	1393.03	607.649	1295.88	662.21	984.832	321.926	1545.55	746	1204.93	1003	2197.7	1355.63	906.527	2598.2	662.058	572.193	988.898	3804.4	1083.67	565.492	626.683	389.331	652.801	967.416	-2.58345	0.0106126	-4.37227	3.02645e-07	-3.32706	6.6475e-07	0.362006	0.56342	-1.26717	0.0251845
LmxM.09.1260_S427*;S429*;S439*	1560	3570	7.9421	5700	2.6	6150	33.4081	2000	111	820	264	3260	3370	5580	2760	39.1457	8.34828	14.1415	36.4	35	62.5	6.18847	56.8	41.6	9.67348	180	271	14.2806	57.1499	34.1863	101	7.49288	62.8	34.4	18.476	49.5238	8.91815	10.0784	35.1	15.9223	-3.35291	0.163369	-4.40249	0.012425	-4.99361	0.00100167	0.354522	0.718991	-1.81913	0.0909599
LmxM.09.1260_T292*;T293*;S301*;S306*;T307*;S308*;T309*;S311*;T313*	10938	21880	49.0023	25240	2751.3	33240	9030	22380	16530	28470	14309	23700	27350	25360	21560	589.19	273.571	193.89	251.744	192.159	351.75	152.893	75.9774	284.42	195.2	169.57	221.338	101.1	86.3	58.5266	142.343	73.1876	134.171	442.5	210.7	97.9592	216.35	914.3	230.4	274.725	-3.80781	0.038414	-6.73961	6.04277e-08	-7.58901	5.44358e-09	-0.159943	0.815513	1.19998	0.160249
LmxM.09.1290_T274*;S275*;T276*;T277*	1060	1820	1370	1720	407	1640	1250	1730	1090	2470	2270	2070	2900	3450	2250	829	1350	1840	1910	239	926	1330	2270	589	2120	506	2070	2510	598	252	1270	1610	1930	3100	3080	2010	2330	2300	321	2250	-0.195385	0.795184	-0.290326	0.502256	-1.61213	0.028528	0.686416	0.144763	0.859098	0.317606
LmxM.09.1290_T416	19.6	9.72936	26.9	105	13.5897	248	6.95453	44.1	56.3938	11.5741	22.6209	35.2526	28.5372	300	39.3	18.3886	179	11.3642	48.3	51.1	658	4.54765	242	376	29.7666	820	1540	516	534	61.1876	285	42.9	280	695	21.9921	8.20154	18.387	44.7	34.8009	38.2732	0.731367	0.447941	1.4702	0.353893	3.2552	0.0112134	0.53813	0.734451	-4.23545	0.00152201
LmxM.09.1290_T416;S418	52000	65200	4750	57200	65500	65000	46400	56900	53000	71100	45300	68400	60000	67800	70200	4070	90000	70800	88700	83400	78600	55300	84500	73500	76600	79500	74100	87900	90200	69800	74000	48000	72600	79600	77700	39000	65900	58100	60700	69000	0.333773	0.755078	0.335403	0.0515615	0.376284	0.0218434	-0.0749273	0.665431	-0.476412	0.0127754
LmxM.10.0030_T290*;S295*;S297*;S300*;S302*;S305*	5.44912	286	13.0762	585	455	519	116	270	2570	1970	127	669	1340	2020	833	63.3	564	839	1050	1210	1770	620	3220	2520	2350	222	1090	775	1550	749	361	563	3290	3070	1800	6.98188	679	8.57879	348	1290	2.55528	0.131379	1.59805	0.0968937	0.0369157	0.965246	-0.500327	0.502995	-2.70834	0.119134
LmxM.10.0160_T445	896	3880	7.62	5280	116	7750	44.2	4120	1050	2950	829	5980	7610	9860	4890	16.33	12700	2900	6040	9030	15400	2370	9910	11300	6860	13300	15900	10900	11900	246	12400	917	8350	15200	4270	1020	7080	2810	687	2970	2.19628	0.363346	2.52939	0.0723429	0.378255	0.757601	-0.437163	0.595094	-1.46969	0.234672
LmxM.10.0200_S395	1040	5540	9.80016	6020	3160	2350	1080	5150	2610	11300	1370	4600	6880	15800	11900	16.7221	7830	6710	13000	6410	10900	3710	8210	11400	8960	5140	7500	10500	9400	13500	6300	2860	10000	9910	6380	2810	5540	7270	9630	6080	1.21816	0.607298	1.29179	0.0516477	0.531113	0.402545	-0.314756	0.461114	-0.590901	0.121417
LmxM.10.0200_T184*;T190*;T194*	50	87.5	25.5	37.9219	6650	22.9	113	49.1	118	7910	144	18.6	57.9	75.4	7.16	49.4	102	40.8	1.64	3570	91.4	55.6	18.7	33.9	6.64497	0.151	117	137	5660	25100	143	54.4	5.36	80.8	1100	166	50.1	8720	10500	2270	-0.909365	0.681079	-2.48713	0.129237	2.40078	0.419907	1.48713	0.292657	2.45909	0.439848
LmxM.10.0200_T393*;S395*;S402*;S407*	5183.16	10276.4	64.4082	15806	4095.82	15540.3	1736.5	8569.5	2830.58	7198	3409.09	14171.5	18521	20868	12174	36.7	39640	8106	18096	24200	27424	5596.9	21994	23580	14679	43316	52290	24800	34270	1313.51	24309	3396	18818	36460	12250	3450.74	14836	8655	2683.3	8346	0.90786	0.679396	1.59084	0.032008	0.695101	0.499006	-0.150392	0.824567	-1.59866	0.130533
LmxM.10.0200_Y192	7042.3	7477	6563	6179.59	7.13	8567.05	6998.46	6668.7	5631.49	54.9256	9629.66	10395	8642.05	8713.18	4.91	9704.93	11073	10719	10337.7	14	11928	10291	11329.9	9026.49	13.89	11138	11902	11216.5	6.2	23.5162	8894.68	8837	9559	7908.97	264.72	15004	11435.3	8.32094	12.16	7778.46	0.690544	0.789643	0.0991262	0.963815	-1.48308	0.62975	0.634676	0.755211	-0.136591	0.966114
LmxM.10.0280_S1417*;S1418*;S1420*;S1424*;S1426*	16.6223	34.2254	9.29886	11.1544	7.86992	25.6	47.5395	14.7985	47.8912	12.5967	8.30346	6.3216	2.02429	31.9	15.2295	27.5682	36.6	24.3448	18.6	56.3	29.6228	24.256	27.1	71.7486	22.6	27.3	24.8	45.3	91.1	12.7031	6.01092	6.96184	52.2	258	11.4284	22.5598	5.30125	22.5	78.35	43	1.15831	0.0791482	0.307819	0.641313	1.88506	0.0553654	-0.458688	0.67326	-0.393806	0.665886
LmxM.10.0280_S1420	80.5	87	19.6129	256	26.4519	35.6519	5.13322	194	16.0067	49.831	9.75254	44.4	216	320	25.5379	15.0676	506	270	595	848	77.3	9.65867	364	2.89647	199	295	513	193	130	9.64011	4.84829	7.43546	71.6	612	21.2928	8.26426	133	38.5	24.5789	13.8046	2.02499	0.134553	0.493536	0.746168	1.11632	0.419627	-0.443895	0.800636	-2.26318	0.089674
LmxM.10.0280_S1672*;T1674*;T1676*	42.3924	26.1591	48.8553	78.9648	53.0373	34.6284	62.4698	1844.46	25.2409	27.105	53.1003	2221.25	33.5686	11.5481	202.724	2374.5	45.918	33.9339	180.573	23.1249	43.9573	47.2528	31.8812	16.3121	49.4048	25.8278	14.617	30.1755	23.6143	144.416	65.3072	45.936	33.6554	61.9865	20.5625	188.37	57.3686	18.7463	9.81809	156.885	1.21787	0.345148	-1.13534	0.354568	-1.57968	0.274827	0.253974	0.66077	0.601151	0.576452
LmxM.10.0280_S91	321	588	23.5	440	338	906	94	435	181	309	640	760	771	583	869	199	1320	809	795	876	1410	556	1260	1550	6.3	1170	1390	1010	760	190	1130	974	1100	825	861	383	1140	12.0578	248	697	1.56192	0.148628	0.443779	0.772675	0.0640155	0.915009	1.29565	0.381492	-1.60518	0.221755
LmxM.10.0280_T119	555	683	363	544	11.3979	435	1010	448	118	708	590	789	576	841	671	19.0104	1230	1150	1190	166	1150	906	1080	613	278	877	669	1090	1010	52.9386	1130	773	892	1060	1010	791	774	908	516	783	0.527659	0.742563	0.708734	0.308665	-0.429142	0.620586	0.424207	0.346785	0.543114	0.546222
LmxM.10.0280_T1674	1580	1690	1270	1400	2390	1770	2380	158	2000	3430	2230	65.4	2860	3090	3030	5.73841	3350	4520	5430	3340	3550	3010	4050	3460	3430	2170	2750	3280	3510	4010	1950	2240	2760	3480	3300	2740	3290	1910	3150	4010	-0.569612	0.754276	1.36271	0.0900748	1.2281	0.25251	-0.378258	0.0727968	-0.0682211	0.794719
LmxM.10.0300_S300	797.712	384.106	651.413	357.776	523.02	868.179	718.227	559.854	524.825	698.874	557.611	586.242	328.809	392.69	259.4	1652.8	1919.51	1398.17	1726.59	1675	2124.03	2228.7	2966.53	1849.21	2533	2266.32	2630.9	2438.64	2085.97	2832.72	1835.41	2395.12	1616.42	2218.41	1818	1047.31	1541.85	857.9	1504	1692.2	1.68481	0.00478908	1.80096	3.37521e-05	2.58759	3.53878e-05	-0.239731	0.23114	-0.92139	0.00925508
LmxM.10.0300_T120*;T121*;S123*;T128*;T129*;S133*;S134*;T136*;S138*;S141*;T142*;S144*	464.771	1487.97	18.2646	1029.3	874.919	2177.2	1319.32	2484.8	1166.7	2451	1611.95	3098.6	2539.6	2134.5	2007.48	2904.09	7495	5812	7386	4325	10711	7868.3	13469	10896	7190.4	13176	15051	17240	9094	898.9	8027	5781	9396.6	9904.7	8997.67	4608.23	10206.4	7422.6	4961	8347	3.68771	0.00887013	2.41785	5.15416e-06	1.80123	0.0360893	-0.238892	0.288003	-0.190206	0.802313
LmxM.10.0300_T318*;S325*;T327*;S328*	90.7	168	3.56109	65.7	50.3	252	57.2592	239	207	103	115	148	89.8	18.3285	18.9482	67.9	1540	1260	910	923	1310	1330	1880	1680	11.0742	1490	1450	1640	1740	1360	542	462	416	304	315	68.5	112	5.54945	60.3	89.3	3.84704	0.0125516	1.93898	0.192196	4.78262	7.8741e-05	-0.522195	0.706548	-5.02485	0.000207814
LmxM.10.0300_T421*;S422*;T427*;T428*;T430*	3260	5410	2450	2750	7560	5300	5550	5000	3680	5310	3290	3650	3050	3630	2920	1060	21600	17800	19700	16400	23700	19100	27900	23100	28200	19100	20900	25500	22800	30200	16400	12200	13400	15300	16600	6490	8430	7370	9140	9360	1.4391	0.114414	2.29663	5.43689e-08	2.82801	3.78602e-09	-0.718958	0.00056884	-1.53334	1.8437e-06
LmxM.10.0320_S891	156	28.5	19.1991	133	23.0743	494	34	85.8	21.7324	164	39.4	311	131	511	60.6	99.9	7370	106	229	37.6038	7320	86.6	492	53.9	11.8824	10100	13300	1450	42.3	27.9472	3340	38.5	295	3970	117	59.5	85.8	86.9	10.3	173	2.26501	0.143784	1.05627	0.537715	2.4355	0.22543	1.29257	0.516349	-3.63041	0.0827529
LmxM.10.0330_S408	5900	4320	5450	2790	3650	4670	5600	3570	4010	5450	6590	5170	4660	5410	3950	5160	5750	4470	5780	4310	5400	5070	5070	5920	3490	5350	4490	5610	4510	6710	6410	5580	4600	4500	24700	7460	6270	3970	5000	5300	0.24476	0.432607	0.0982246	0.620434	0.0530883	0.770441	0.534566	0.256361	0.054201	0.787598
LmxM.10.0360_S632*;S633*;T635*;S636*;T640*;T643*	846	2530	88.3	6160	857.688	6640	427.594	961	350	272	248.542	2560	4400	5300	949	67.1339	48900	2108	6420	14580	38300	782	14870	19410	6710	40100	59900	14910	25100	782.892	24700	276.961	12060	37300	1602	369.7	6100	1200	361.5	418.2	1.86829	0.317327	3.55374	0.0117646	3.12181	0.0328099	-0.711311	0.646402	-4.14282	0.00688631
LmxM.10.0380_S16	12200	19900	2140	21000	23200	29500	13800	25700	28500	39100	34900	55100	71200	70500	50300	1310	28200	24400	28300	30500	28300	24400	38500	35900	32400	26000	29500	36500	46500	30100	25400	18700	31100	33400	27500	29100	45200	29900	28200	42300	0.323996	0.753664	0.281447	0.3009	-0.726244	0.0097006	-0.237692	0.22827	0.0519446	0.796872
LmxM.10.0380_S309*;S311*	11.4	43.09	0.556	13.2117	55.6305	2.75169	17.7548	22	9.8	23.6	1.77	21.488	23.8685	3.33	23.6319	55.6361	20.0251	24.1	13.3684	34.6056	7.41218	18.6	56.8517	6.36195	7880	58.1	18.2121	61.4528	16.5	7.52812	6.72	61.2568	17.7232	30.3	180	0.0521	19.4564	66	17.4	5.75835	1.19028	0.340625	2.12527	0.271754	1.36419	0.206435	-0.660757	0.73783	-2.04694	0.270421
LmxM.10.0380_S311	3520	3720	5450	3110	3850	7390	9180	6480	8570	7330	9830	11200	8910	9920	6750	9010	6370	7510	10100	5100	12200	9930	15300	8350	169	12300	13100	12500	6670	11900	8400	11100	13900	10700	9320	21300	13300	12500	11300	15200	0.939901	0.0097145	-0.680047	0.550151	0.256649	0.258581	1.12536	0.339336	0.385546	0.122909
LmxM.10.0400_S296	790	1050	31.3	1880	436	3170	892	2020	982	2400	900	2530	4210	6280	3430	8.62556	1800	651	1910	2290	2390	133	3650	1840	1560	4270	5820	3270	5850	936	1590	424	1640	4440	1100	1760	2980	3140	2040	3730	0.210945	0.905613	-0.403025	0.641422	0.221527	0.73285	0.139453	0.88383	-0.365633	0.477098
LmxM.10.0400_S301	64.7218	25.0705	49.1186	144.695	56.7037	162.055	51.5953	52.6089	50.4631	27.7448	51.2265	97.6	27.5167	52.2596	21.6675	32.4336	3700	42.5665	100.096	52.801	2296	14.0063	158.027	171.68	23.545	15310	32300	651	86.5936	27.3153	855	38.0908	47.8012	2180	54.747	24.381	46.6347	4.06184	33.124	10.7985	1.07351	0.427841	1.01196	0.454865	4.44416	0.04272	0.635417	0.712456	-5.75601	0.0148623
LmxM.10.0400_S9	202	90.2	369	244	363	313	602	298	236	391	66.4	335	181	158	129	32.9	209	251	383	173	120	218	221	150	75.4	205	91.3	273	213	115	14.3002	106	153	201	74	74.7	182	116	159	87	-0.476112	0.581233	-1.26164	0.0435823	0.121799	0.85228	-0.848903	0.305669	-0.504068	0.464857
LmxM.10.0580_T596*;S600*;S602*;S605*;T606*	12900	12700	2030	18600	11300	18800	12200	17300	869	22400	12900	17200	15400	24800	15100	6780	27300	19400	24800	20600	38700	17600	28700	29200	16200	22700	18900	25500	23600	8220	32000	17200	24900	34100	23100	16000	19700	20500	11500	22100	0.942785	0.163665	1.38071	0.122199	0.145995	0.653984	0.0446738	0.876461	-0.0740003	0.819807
LmxM.10.0660_S1044	355	176	18.6	38.6	25.1839	405	464	25.0079	280	637	194	599	493	549	489	57.3251	254	355	625	105	458	278	527	467	222	239	347	784	853	8.50364	85.3	222	270	656	279	253	481	332	347	405	1.64602	0.15491	0.610599	0.503923	-1.00545	0.427906	-0.578824	0.365522	0.717929	0.569761
LmxM.10.0700_S708	1970	1570	210	984	1250	1900	1290	1040	2130	2370	840	1470	1260	1480	1410	20.4569	1560	767	1130	567	979	844	1440	1220	1560	437	391	1180	662	63.1	745	639	550	382	589	139	11.4128	9.38462	327	237	-1.13415	0.379274	-0.501301	0.138416	-1.71811	0.0438765	-1.0529	0.0088999	-2.56673	0.0759917
LmxM.10.0830_T27	614	902	381	340	57.7	197	757	83.4	76.4	689	365	313	515	651	316	9.08132	326	996	827	10.1972	552	520	636	27.5297	40.8371	564	291	548	25.4357	50.8446	537	396	257	474	584	556	204	112.696	15.9617	386	-1.47583	0.3763	-0.334707	0.783438	-1.34025	0.195009	1.24077	0.246906	-0.112522	0.931731
LmxM.10.0910_T174	3760	5410	681	4810	4760	5200	4090	4810	3930	6610	5390	7290	7260	9700	7350	24	9960	7990	10000	8230	10300	7890	10100	11400	10000	10100	10100	12900	13200	8710	11400	6520	9750	10700	9740	10200	11500	10300	10300	11800	-0.202549	0.905265	1.02759	0.000142503	0.57902	0.00938748	-0.0618149	0.725112	-0.00861713	0.95099
LmxM.10.0910_T190*;S196*;S198*	8465.12	7667	8944	7130	10460	7397	9300	5932	7683	9368	9145	10564	10222	10682	7020	9231.93	12010	12732	11989	11680	9625	10220	13969	12840	11187	10400	12117	13665	12320	11586.1	11629	10430	10924	10687	13048	16435	10166	10115.3	11920	15063	0.438193	0.0589325	0.549698	0.0085451	0.346177	0.0350496	-0.0190596	0.887916	0.0607912	0.714058
LmxM.10.0940_S160*;T162*;S166*;S169*;S170*;S172*	31.3601	7.55664	41.3	28.8623	56.783	69.7	8.92894	87.2	7.56835	4.21978	24.8098	53	21.0016	87.4	28.4194	11.4163	250	34.2948	12.1956	6.70251	392	7.24287	24.4256	11.5128	5.41888	1980	5820	16.3699	54.9	8.89383	121	21.5368	73.2	166	15.6914	11.4597	57.8	14.249	18.6949	16.6	-0.200693	0.851096	0.263955	0.848959	2.07821	0.275582	1.36871	0.30054	-2.98812	0.127639
LmxM.10.0940_S188	3636.61	4959.69	201.429	5984.12	3575.97	7509.01	3628.76	5101.51	6053.96	7420	6935.21	9655.82	10300.9	10800	8556.49	7207.9	16218.7	10905.3	13307.2	12128.6	16721.2	8520.62	14200	13265	10122.4	11620.5	13410.2	11309.7	13081.7	30.9029	9944.52	6190.59	10805	12601.4	9385.1	9249.58	10220	7760.02	6085.3	9967.71	2.27398	0.0258528	1.08862	0.0014941	-1.29666	0.430095	-0.357585	0.162162	1.19293	0.459974
LmxM.10.0940_S389*;T390*;S392*;T396*;T399*;T404*;T405*;S406*	235	2620	282	4690	3850	3710	875	628	838	1890	681	211	6130	9050	4750	13.8324	13700	2560	6940	12400	13500	1620	9260	12700	6340	14500	15100	10700	13900	1750	10300	821	8260	13700	5110	706	5590	2300	1590	2850	0.747026	0.706881	2.46042	0.00419108	2.11112	0.0839048	-0.347507	0.68751	-2.08723	0.0136013
LmxM.10.0940_T519*;S520*;T524*;T528*;S533*	9110	9660	5286.9	7390	10050	10970	12000	9320	8170	10150	12000	15120	10975	9961	10614	2536.6	16550	17330	16230	13130	15920	14830	18520	17880	173.5	13250	14390	13560	13276	15850	17540	14530	15370	16140	17470	17870	16930	1174	16080	14490	0.433129	0.4369	-0.581404	0.635794	0.273935	0.0610003	1.26949	0.318564	-0.543354	0.44639
LmxM.10.1080_S629	2720	2310	53.5	5470	1890	6650	1520	3870	2250	4030	1450	5560	5970	7420	4460	14.1738	8110	3440	6660	9370	6260	1540	9660	5890	5750	7250	8910	7610	8690	458	3590	1710	4820	8820	4730	1310	5550	3530	2280	5850	0.565589	0.780211	0.630496	0.261789	0.0593494	0.945668	-0.270663	0.630399	-0.502977	0.560307
LmxM.10.1080_T405*;S420*;T422*	3610	4290	3360	2170	2990	4500	3820	3050	3710	3320	4790	5100	4400	3150	3240	4620	6780	6120	4910	4500	4230	5670	5200	4480	81.8	4100	5120	4600	3710	4240	4650	4200	5060	3830	3900	4570	6240	97.5	3860	3390	0.729816	0.0357524	-0.76413	0.49148	0.0939026	0.621503	1.00266	0.377641	-1.07674	0.3085
LmxM.10.1110_S255	9620	12600	0.367	9820	11100	12900	9260	11700	7270	14000	10200	13100	10400	11500	9360	9.95265	20800	16500	18600	19500	17900	12000	11500	14700	9830	12300	13200	13100	14000	14300	17000	8330	13100	13800	13100	7250	11200	7480	11100	12500	1.59943	0.644413	0.265458	0.261786	0.301854	0.0239346	-0.0179965	0.936246	-0.467411	0.0201737
LmxM.10.1110_T236*;T237*;S238*;T247*;T251*;T252*;T254*;S255*	8082	6937.18	756.258	7895	10416.9	10519.9	9666.18	10019.4	6487.7	11941.1	10219.7	12757.4	11554.8	14538.1	11528.5	13230	13467.4	11726.9	12859.9	11747	11904.9	10424.5	17717.8	13177.8	16209	11056.4	12747.3	16106	15572	13806.6	12217.1	7838.71	12645.8	15601	16214.2	9596.21	12532.1	9651.7	13728.7	14124.3	1.30002	0.0773911	0.514598	0.0300649	0.190153	0.205787	-0.1233	0.598389	-0.223318	0.193444
LmxM.10.1160_S200	400	411	334	373	440	364	602	320	471	526	934	1080	970	1260	446	14.2512	584	760	761	191	629	510	673	342	688	965	913	1120	1020	21.4561	773	483	785	661	450	1450	1490	953	1040	1330	-0.658615	0.567035	0.309601	0.466353	-0.934048	0.413626	0.155838	0.685601	1.40861	0.219933
LmxM.11.0140_S80	71.5	274	27.6296	807	10.4178	1600	14.8339	101	37.1477	79.9	47.4	654	1240	819	294	26.3	4820	40.8	327	251	2500	42.2	1380	274	493	6030	6760	2900	3990	25	1950	0.892	680	4110	121	0.591	427	40.3	0.0165	60.7	1.30871	0.450505	2.28652	0.141308	2.06303	0.229584	-1.01265	0.658225	-8.01487	0.0164
LmxM.11.0200_S49	1694.91	2103.63	65.4679	1197.7	2044.33	2406.6	1522.49	128.448	2465.2	3496.9	2658.25	38.6972	3043.49	3837.6	4031.76	67.2587	2807	1827.16	2250.73	1192	3282	2171.92	3587.1	2915.16	3585.42	2581.2	3182	4449.8	3592.08	3527.65	2701.34	1682.38	3049.55	3094.51	3449.8	1756.5	3338.26	2810.5	2599.94	4009.72	0.13907	0.91769	1.20832	0.160227	1.31581	0.295084	-0.170617	0.476917	-0.286128	0.287999
LmxM.11.0210_S21*;S22*	4568.75	4027.92	1207.7	4891.77	4464.22	6382.5	5445.3	5694.81	6085.08	7698.74	5644.6	8091.8	7731.8	10982.7	10232	2159.51	10346.1	10070.2	13214.7	9620.37	9143.23	7293.7	14737	8778	10792.9	10298.1	10442	12173.2	11650.4	7168.87	6643.1	6038.3	11050.3	11208	10729.4	7069.1	10134.7	8813.7	9437.91	13415	1.17621	0.0742725	0.66559	0.00671445	0.292402	0.199216	-0.160931	0.534975	-0.0903162	0.657693
LmxM.11.0210_S22	2400	2810	208	3460	2290	5320	1990	2930	2880	3770	2990	5750	4650	5140	4650	22.8	9430	5640	7070	6290	6180	4700	4880	4550	4700	5780	7700	6820	7220	352	6280	2670	6300	5790	5490	3340	6060	3900	4020	5090	0.455704	0.792109	0.633989	0.027777	-0.261718	0.750586	0.0295299	0.905569	0.213231	0.79223
LmxM.11.0400_S743	561	1690	24.5	2310	372	4050	400	1700	757	1850	3290	8230	10500	11400	7340	11.6	8070	2900	5710	4630	9450	2600	8510	8190	6230	11400	13500	13900	14800	71.6	9790	2370	7900	10300	5330	6080	14700	10800	7790	13500	1.69802	0.408445	2.28673	0.00383813	-0.67831	0.639558	-0.0168648	0.97268	1.09696	0.441466
LmxM.11.0400_T140	204	894	8.90911	842	29.3884	1600	15.8	444	50.3	370	23.7	861	896	1190	618	11.6992	5940	534	1450	1960	4680	276	2150	2800	1700	6190	7800	2550	2740	8.41	3540	171	1650	3640	904	24.7123	821	274	57	260	2.27141	0.263746	3.1899	0.031358	1.54422	0.445399	-0.401586	0.693472	-3.01433	0.140818
LmxM.11.0410_T61	4600	4400	4260	3540	4990	5710	6880	5610	3350	7670	6020	6060	5770	7590	6270	11.9	3670	3900	4170	2860	7000	5610	7770	6290	7170	5870	5520	8470	5910	8180	6690	4560	5680	6300	6860	5830	5390	5270	6360	6190	-1.91007	0.241919	0.256203	0.273204	0.0810864	0.626659	-0.175562	0.26894	-0.20502	0.224157
LmxM.11.0420_S271	41900	40600	34000	30900	39200	38700	57200	43000	43700	52100	45900	63600	50500	59900	52000	264	58100	52500	54400	43600	61000	47900	65000	55200	64500	51000	51500	66600	64900	67100	61500	50500	57000	54400	58700	54000	62300	50200	63300	62700	-1.03939	0.473414	0.328328	0.038306	0.14605	0.285275	-0.0516886	0.648367	-0.0369146	0.763451
LmxM.11.0420_T268*;S271*;S277*;S281*;S284*	59.7	38.7	59.6	35	1270	407	27.4	364	316	520	271	180	419	348	252	47200	385	351	340	1150	402	131	508	680	1070	197	216	353	669	2580	66.4	309	267	746	482	419	498	494	2180	681	3.72726	0.0424983	0.973403	0.314572	0.77089	0.340947	-0.660951	0.423715	0.512264	0.561727
LmxM.11.0460_S425	14.9735	16.374	7.92579	8.13113	31.9	150	22.1586	48.4	85.6	229	41.5	360	482	651	499	15.6953	610	76.8	135	219	463	83.8	1090	804	15.6408	1420	1370	890	1120	5.86281	230	15.5471	422	1680	213	88.4	236	258	177	454	3.07928	0.0101573	1.47957	0.26262	0.456196	0.781085	0.00439352	0.997726	-0.943235	0.546619
LmxM.11.0460_T399	55.9	26.9	6.58727	37.2	5.78869	299	26.8	42.1	10.8124	24.1	8.53191	64.5	30.6	57.3	33.1	15.3153	817	20.4448	61.8	30.7	596	0.533	424	228	30.1782	2540	3450	219	465	40.0167	424	61.5486	66.1	751	24.6	60.8	84.5	4.44	47.3788	28.5555	1.566	0.219978	0.679627	0.724871	4.01852	0.00999681	1.02076	0.612111	-4.02842	0.0148307
LmxM.11.0490_S244*;S245*;S253*	6560	3090	5330	3190	6040	6210	7030	5220	6180	4580	6710	5250	6500	7740	53.9	8910	4430	4070	10100	227	9240	3760	9840	5990	212	5680	6070	8360	4190	2630	6020	3450	8020	9610	165	5860	7110	4100	2390	8220	-0.499747	0.613948	-0.778629	0.423688	1.01105	0.451299	-0.143388	0.918473	0.0158839	0.968665
LmxM.11.0600_S151	6770	6530	6300	3720	5050	7180	10000	7290	6890	7130	9440	8630	5210	5920	7200	4270	4590	4730	3730	4190	5130	5500	6120	3670	6960	6510	6230	6410	3180	6210	5510	5790	5160	5480	7210	4740	5070	5710	3950	4510	-0.370496	0.203619	-0.508689	0.0241717	-0.363438	0.176196	0.112074	0.554474	-0.214098	0.354574
LmxM.11.0600_S424	6590	17800	76.4	25100	4360	26900	1460	14900	5720	12000	4380	15300	18300	22300	14900	1880	29700	6300	14200	18200	28100	3310	21300	23600	16300	33400	41200	30000	27800	2090	23700	2490	13900	25400	9710	513	7720	3860	1830	5180	1.30688	0.40874	0.849181	0.327695	0.511476	0.547065	-0.382685	0.625018	-2.80295	0.0142916
LmxM.11.0600_S510*;S511*;S512*	10516.7	11015.1	9097.25	7624.5	10306.8	12817.4	14933	11046.7	9698.2	14826.8	9870.5	13523.8	8939.06	10300.6	10246.1	4895	10322.7	8785.79	10013.5	8200.1	13219.8	10919.6	11209.4	10491.2	10656	11817.8	11050.6	12766.3	10145.2	14910.1	10963.1	9499.27	10214.1	11308.5	10737	8355.97	9091.18	4989.42	9147.2	9669.8	-0.236774	0.392508	-0.14981	0.344611	0.200366	0.202248	-0.0972144	0.375988	-0.582239	0.0139796
LmxM.11.0650_S4	1130	1620	226	1200	1220	2380	606	1200	717	1490	1790	2850	2410	2640	1380	56	4590	2040	2920	3650	3060	1470	3630	2800	2020	3710	3630	3130	3440	154	3460	1100	2140	3340	1650	2060	2840	1850	1280	2460	0.641174	0.613158	1.12847	0.0214158	-0.20084	0.818812	-0.20818	0.590059	0.12198	0.888458
LmxM.11.0810_S118*;T119*;S121*;T122*;T125*	441.948	683.871	350.3	477.937	1173.32	954.05	1127.39	799	531.811	1288.6	784.251	849	927.485	1080.69	774	7503.2	877.7	929.432	913.183	767.541	1118.32	1011.09	941.778	1040.28	110.08	779.106	648.3	1118.78	959.659	1325.7	1020.01	730.988	742.5	954.8	1253.7	946.2	682.172	311	979.95	1032.9	1.23502	0.132994	-0.454375	0.511703	0.0953829	0.79546	0.488427	0.471221	-0.364601	0.490346
LmxM.11.0810_T122	7230	6760	6410	5590	7780	10100	11700	8590	6090	11300	10500	10200	9990	11700	9800	0.594	10400	9780	11100	10000	12400	10000	10900	11700	11800	9760	9040	12500	11200	14000	10500	8880	10600	12500	12300	9360	9500	7280	10800	10800	-2.19769	0.413881	0.283507	0.156558	0.0990648	0.484839	-0.0592584	0.643698	-0.23911	0.167051
LmxM.11.0830_S141	905	737	68.6	804	2.92	1240	1130	388	761	1230	1020	2100	1450	1930	1520	29.4	1870	1520	1840	354	1360	1230	1960	1390	980	1280	1750	2330	2170	26.4	1610	1130	1750	1950	1770	1470	2070	1770	1750	1870	1.79701	0.357952	0.626728	0.137652	-0.985896	0.416978	0.259781	0.324926	1.17628	0.328371
LmxM.11.0830_S30*;T31*;T34*;S35*;S37*;T41*;S43*;T44*;S51*;T56*;S57*	23.1093	10.2912	36.1326	27.1965	14.0345	33.3123	2.19073	40.3068	9.47	67.362	28.6108	24.2686	1.07	34.9546	123.971	20.4991	1130	170.419	20.0076	4.22425	896	9.6752	44.6	95.8	8.06447	4740	9670	358	112	7.8226	72.4	99.7788	67.2709	411	7.88432	20.3343	12.6085	36.6958	56.4	13.3421	1.3337	0.356523	1.46292	0.332329	4.41808	0.0555526	0.479663	0.749769	-4.19071	0.0416148
LmxM.11.0830_S301*;S303*;S307*	11827.3	19306.9	256.872	9684.87	12717.3	14503.3	6855.84	9708	8242.02	9035.43	12903.4	10800.1	11402.8	10400.6	10007.4	12714.1	24413.5	18515.2	16905.8	17000.7	18200.2	11902.5	14104.3	14606.2	1342	13600.7	13300.5	12401.2	10305.3	7700.47	14507.3	9084.55	10611.3	11911	11501.4	8853.98	10173.7	5700.36	7336.48	7750.8	1.56738	0.171102	-0.0526746	0.93698	0.0212257	0.902626	0.335514	0.615233	-0.521621	0.0279536
LmxM.11.0840_S284	324.015	406.786	38.4772	906.636	260.103	923.7	422.132	1274.68	503.965	1616.76	319.875	1958.92	2364.38	3314.39	2467.32	80.7252	2770.63	1337.62	3577.9	3397.97	1310.01	846.6	4044.34	2215.71	1853.96	2985.8	5488.25	3758.76	5399.7	1799.57	1054.13	644.092	2504	5260.65	2232.73	622.667	3491.8	3197.36	2800.49	3391.08	2.31409	0.0936183	1.10154	0.0584228	1.12529	0.104834	0.0232127	0.97018	-0.636089	0.252718
LmxM.11.0860_S678	0.38	70.5	7.2379	39.5869	10.4305	17.4251	7.8748	10.9761	0.670459	19.9975	10.8863	10.6869	1.13	22.9857	26.3943	17.7066	74.9	33.5207	17.9133	262	25.1941	4.20632	22.7257	24.4	8.8264	1730	2030	203	314	10.6778	147	6.03274	25.9484	36.9	93.9951	4.78702	17.2015	14.454	3.20376	17.0042	2.26952	0.142739	0.936574	0.379109	4.96739	0.00859914	1.45313	0.159058	-5.02715	0.00512026
LmxM.11.0910_S75	331	295	10.1325	342	4.19166	950	751	289	590	713	650	978	617	997	938	18.6203	1150	743	1550	104	1330	1170	2160	1550	928	1830	2100	2990	2700	197	1190	832	1560	2030	1650	860	1780	1480	1690	1750	2.16408	0.247029	1.16013	0.0163133	0.811704	0.291492	0.0195356	0.952865	0.0265311	0.971398
LmxM.11.0910_T126*;S129*;S140*	18.0905	287	67.8	72	257	376	530	86.9	452	938	94	571	107	59.9	111	8.59879	1910	1270	991	1510	1230	559	1790	523	9.5438	657	394	329	1180	483	305	426	1600	1240	746	252	270	33	377	767	2.44527	0.153818	-0.0514447	0.970721	2.06238	0.0184716	0.993653	0.474908	-1.24484	0.197328
LmxM.11.1000_S265*;T268*;S265*;T268*	156	955	55.2	4210	24.2674	271	51.4	211	33.1711	247	58.8114	18.2047	685	1770	396	16.3866	21800	114	1980	675	29900	112	758	4340	645	21100	33800	4060	2850	75.1452	6810	11.6086	2260	7720	50	50.4716	259	116	46.8	11.0107	1.2035	0.576699	3.63415	0.0264027	4.04044	0.0503814	-1.3374	0.552315	-5.91277	0.00445295
LmxM.11.1010_T264*;S265*;S270*;S272*;S279*	2110	625	75.4	1540	1970	1370	1030	921	1640	2070	1130	580	1380	1630	129	1500	1860	800	2240	1090	1900	625	1500	1210	30.7	1290	1700	1420	1440	955	1670	347	1560	1750	29.2	361	926	481	813	814	0.835032	0.395078	-1.21183	0.265652	0.898601	0.2192	-0.103682	0.94523	-1.06615	0.0381587
LmxM.11.1080_S610*;T613*	3170	3120	3800	4250	5300	4690	5860	4910	5630	6610	5360	6210	6680	8010	5550	14.1	7800	8270	9170	8030	9070	7410	11800	9580	8780	6420	6910	8390	9600	11700	6790	7470	10200	9760	9300	10600	9220	7990	9400	12300	-0.731992	0.675933	0.746308	0.000821355	0.416087	0.0552808	-0.101282	0.553398	0.22216	0.265624
LmxM.11.1100_S97	428	337	291	203	2.6	332	476	156	287	335	457	508	619	579	267	32.3096	217	367	204	60	634	308	683	394	388	620	543	813	346	25.6	642	407	483	949	510	746	1090	396	425	1180	0.10152	0.946727	0.62093	0.233093	-0.63918	0.514147	0.316596	0.467715	1.21153	0.251084
LmxM.11.1120_S136	1340	1060	1200	564	261	1320	1460	902	832	86.5	1180	2050	804	1370	23.8	2040	1630	1350	704	56.8	616	1270	1310	727	94.3	1340	1120	1070	187	17.4	1530	781	1000	766	24.4	674	1130	16.2964	56	642	-0.0966276	0.927782	-0.166476	0.865975	-0.720255	0.656726	-0.330692	0.790324	-0.709926	0.667742
LmxM.11.1120_S247*;S248*;S249*	15955	14736	7374.5	12518	16249.1	17653	18119	14001	13077.3	18618	18337	20170	20325	23843	23765	15751.5	21195	18096	22156	18796.9	20443	15093	20631	18026.3	20187.4	16928	16275	22199	19657.6	19366.1	19080	13129	16572	17483	18517	15301	17521	16093	17642.2	19567	0.566948	0.0484838	0.21743	0.174171	-0.174289	0.183632	-0.157098	0.285321	-0.128917	0.294824
LmxM.11.1220_S101	6.01662	89.6	49.901	35.8	64.0287	67.1	27.2984	44.7296	84.6	175	78	1.83	326	463	84	24.7595	171	116	71.3	50.5968	150	117	234	15.2179	25.0882	173	537	712	333	16.7	175	40.6	274	465	181	133	359	291	23.8	412	0.968927	0.299907	0.0740492	0.937476	1.53343	0.368043	1.34148	0.198761	-0.286581	0.820974
LmxM.11.1220_T314*;S317*;S321*;S322*;T324*;S331*;S332*;T334*;S340*;T314*;S317*;S321*;S322*;T324*;S331*;S332*;T334*;S340*;T314*;S317*;S321*;S322*;T324*;S331*;S332*;T334*;S340*;T314*;S317*;S321*;S322*;T324*;S331*;S332*;T334*;S340*	4.03067	6310	16.0627	3380	1180	8600	2460	3310	21.1679	8630	4470	3660	2570	6790	4710	40.1249	9590	6370	7850	3800	4610	5460	8390	5240	3500	2960	6310	5100	8110	1020	4310	4050	7140	6210	4550	2800	4130	8.36079	2670	4760	3.09072	0.228863	1.64841	0.287121	-0.154204	0.779854	-0.0274533	0.91568	-1.86496	0.283099
LmxM.11.1330_S1576	113	0.213	36.421	268	464	48.1	0.0593	3.25	186	338	0.741	9.77	15.2	213	558	20100	48.3	3.36	207	202	143	0.872	110	819	300	82.4	290	284	779	47.9	81.1	2.99	58.1	247	319	2.2	61.8	4.78	374	321	2.05783	0.453293	2.49951	0.359188	2.84819	0.132225	-0.32043	0.872632	-2.33286	0.176596
LmxM.11.1330_T1559*;T1561*;S1563*;S1566*;T1568*;S1569*;S1576*;T1578*	16000	23100	1370	18600	20600	27700	20200	24700	19600	20000	28100	37700	28300	34200	31600	1960	45100	36100	33700	35400	43900	35900	33200	45900	26200	36100	35700	45000	40500	15900	43000	32300	35000	40700	41800	27800	33300	30400	27300	34900	0.858878	0.434688	0.707569	0.00250626	0.0409878	0.878851	0.0788617	0.647063	-0.095598	0.716352
LmxM.12.0180_S810	2820	3160	843	2310	3010	2800	3410	2310	1410	2490	2330	2930	2040	2780	2390	379	21500	19300	16100	17200	22100	17100	16600	19300	15800	15100	16000	18200	16200	11000	16700	11900	12600	14500	16600	7470	7940	5360	7940	9270	1.9407	0.107412	2.91849	1.4536e-07	2.60956	3.04278e-08	-0.333256	0.0423036	-1.0131	0.000208996
LmxM.12.0300_S888	72.9	21.7414	20.3251	3.64089	26.4722	22.8	42.7602	6.96	28.3	36.2	7.06303	8.12541	40.8	26.9052	4.05403	11.917	45.5	34.9	23.4	22.0369	31.1	38	8.97246	82.1	69.8	21.4	50.3669	31.6469	131	990	45.123	19.6	40.8283	20.5181	30.2	14.112	13.9717	10.9772	41.4	20.7614	0.330414	0.692217	0.625569	0.449576	2.81605	0.0351072	-0.288273	0.685069	-2.24311	0.0622822
LmxM.12.0300_S931	317	1120	11.1013	1280	61.6	820	521	270	156	753	572	53.3	993	674	299	124	831	421	491	34.863	1080	241	1010	22.8	331	952	824	901	0.969	11.8639	916	149	689	318	34.1	128	553	392	18.6656	328	0.251342	0.869787	-0.55437	0.613211	-1.91048	0.369683	-0.192036	0.882386	0.877186	0.680934
LmxM.12.0320_T2877*;S2882*;S2883*;S2885*;T2886*	503	2510	1380	2990	4000	1340	4500	1720	2620	5180	890	2360	2450	3760	5040	95.5	4710	3280	5670	6360	1460	2170	3230	3680	7930	2040	2730	4230	5860	6640	1470	2710	3180	4770	5700	2440	3110	4600	6650	8080	0.270462	0.824693	0.217028	0.6814	0.646522	0.225987	0.0411725	0.935581	0.206586	0.637008
LmxM.12.0330_S325	6400	7460	6080	4100	5940	6800	8780	5570	5460	6740	10300	8610	5950	5510	5170	7600	7370	8810	8180	4430	8750	8210	8610	6170	511	8500	9000	9290	4350	7350	8090	7720	7690	7100	5750	10400	8650	3300	6970	5900	0.267762	0.371426	-0.529948	0.483218	0.119227	0.666994	0.665952	0.386153	-0.179255	0.592533
LmxM.12.0380_S140*;T142*;T145*	951	3190	114	2290	1460	3320	1370	2120	1080	3390	2890	3290	4040	4270	3720	12.4878	6070	4370	6120	5450	5840	3560	5610	6280	5500	5310	6600	6040	6600	2270	6090	2910	4520	4920	5280	2030	4760	3120	3100	4180	0.651257	0.726608	1.36686	0.00257773	0.475567	0.144612	-0.190612	0.424552	-0.604225	0.108626
LmxM.12.0380_S264*;T270*;S272*;T274*;T276*;S277*;S278*;S281*;T284*	128	1100	8.89832	726	19.3	329	145	765	840	2360	847	406	1180	2330	2550	52.8	1460	2490	2340	527	2880	1470	2770	1950	1840	1110	945	2020	1070	87.6	1290	1390	2260	1500	1920	794	1550	1200	2560	1640	2.74378	0.127281	1.83678	0.0197558	-0.720323	0.438291	-0.370021	0.17923	0.992873	0.251583
LmxM.12.0380_S272	2320	8400	17.4854	10100	939	13100	421	8850	4140	5940	2810	11400	12200	12500	9560	59.2	23700	7560	16600	16200	19800	6570	21000	20100	15400	21400	22600	22300	23500	512	21000	3990	17700	21300	12300	1070	12700	4970	1580	6350	1.95714	0.380262	1.89209	0.0469519	0.294872	0.786768	-0.224374	0.668898	-1.51625	0.21382
LmxM.12.0380_S824	11732.2	13548.4	1916.86	12382.2	15347.6	18936	15701.6	14804.1	13576.7	21220.4	13870	19929.2	17563	20122.2	19248.9	4894.32	24549.8	19363.5	24457.1	22687.8	23526	16504.4	24657	22609.5	24431.9	18602	20847.6	23481.1	23670.9	19662.5	20496.6	14308.3	20645.8	24453.4	21084	12575.8	17831.6	15426.3	16248.2	19930.6	0.895742	0.211007	0.412035	0.0323964	0.234488	0.104481	-0.152105	0.389266	-0.38393	0.019231
LmxM.12.0380_T233*;T234*;T235*;S238*	1205.15	3161.5	100.871	3124.39	300.597	4463.6	32.025	2038.68	265.652	1534.8	332.094	3476.11	2569.16	4048.29	2544.52	77.6281	23106	1147.78	4507.7	4643.6	17780	438.775	5590.1	4704.53	2549.44	37249	50930	8525	7568.2	190.273	7607.3	254.953	5155.7	17479	1365.81	160.7	2426.23	990.296	173.863	809.45	1.3799	0.402436	2.4208	0.114154	1.91485	0.212759	-0.226336	0.861524	-3.74185	0.0284142
LmxM.12.0380_T489	92.8	8730	6330	35.3	21.1937	279	45.7	532	11.8	5.27967	0.642	9940	38.3	55.4704	15.6339	120	13500	9580	18.0696	23.6124	78.1	10600	163	21.9461	14.0157	223	353	122	40.4419	10.6409	3.61	10400	166	89.7	16.1	8560	136	19.5116	11.797	11.9	0.157472	0.952705	1.32359	0.514507	0.857057	0.710635	-0.441052	0.857401	-0.0748238	0.969188
LmxM.12.0560_T1341	8.2926	198	9.75059	92.5	128.457	136	10.2073	8.29887	24.4	32.9	103	46.9	271	209	62.4	9.531	124	25.8615	93.3	5.79867	84.6	113	149	50.3	24.4	251	431	169	25.4	18.6391	108	127	87.5	112	28.6694	29	137	97.7	11.8635	41.2	-0.704822	0.588521	1.5125	0.119842	-0.196003	0.854804	0.22807	0.747501	-1.10233	0.350936
LmxM.12.0610_T544	3690	4130	4020	1890	3120	3620	4780	3800	2840	4470	5110	4590	4250	4920	1730	3780	4870	3590	4630	2740	4670	4220	4640	3860	2840	4160	3800	4460	2980	5170	4850	4020	3650	4000	2710	4270	3940	2490	2990	3610	0.242918	0.49543	0.0528233	0.796027	0.0712785	0.82366	-0.0755825	0.710282	-0.252876	0.263211
LmxM.12.0650_S132	575	309	296	739	18.146	279	681	71.5	1200	1280	18.5955	7.95	711	1180	748	0.00119	1010	1160	1440	95.3938	148	731	1850	34.8	1170	459	1040	1090	830	0.373	243	299	1100	802	1150	152	852	703	284	1550	-2.36929	0.532214	-0.27129	0.829702	0.159207	0.950342	0.635436	0.578846	1.59175	0.471697
LmxM.12.0660_S951	8850	9170	8940	8530	10300	9520	12300	9880	10100	12500	12900	15700	16500	19500	14100	163	13500	13200	15200	13800	14300	11400	16200	15800	16500	17700	18400	23700	20600	26200	15800	12800	15400	15700	17800	27500	24100	21300	25300	27000	-0.67742	0.579596	0.447375	0.0119967	0.436156	0.017051	0.0676414	0.632301	0.242172	0.098675
LmxM.12.0660_T950*;S951*;S953*;T957*	25.9	10.5	11.6	59.7	307	9.33	18.7	5	26.7	94.4	11.1	26.7	49.9	161	5.66	11300	20.6	43.5	44.6	203	8.44	13.5	82	196	51.5	11.9	66.1	138	115	598	39.4	25.1	29.1	54.9	46	36.3	52.4	77.1	90.4	28.9	2.12617	0.256249	1.08453	0.340156	1.82271	0.164459	-0.075182	0.933615	-0.856837	0.419844
LmxM.12.1150_S984	58400	75200	105000	103000	137000	61800	139000	89200	90300	168000	56000	97100	104000	150000	155000	72800	111000	128000	168000	185000	63500	91300	117000	132000	214000	65400	93300	148000	158000	220000	71000	99400	114000	163000	203000	77100	107000	140000	178000	211000	0.460929	0.15557	0.144207	0.691359	0.251096	0.516597	0.0948843	0.800032	0.0933248	0.802449
LmxM.12.1190_S1293	392	263	612	141	382	354	230	163	399	600	151	278	310	464	52.2279	406	94.6	401	1020	9.14525	126	983	708	85.4	6.59609	763	492	849	274	1280	234	799	881	409	5.4461	405	339	8.81139	618	673	-0.912812	0.478012	-1.20144	0.365457	1.69389	0.0449207	0.578578	0.748645	-1.55908	0.22845
LmxM.12.1200_S387	14153	61651	449.138	103273	15884	159780	3357	77248	50830	103940	18115	111300	141810	163630	65708	412.358	329170	103720	173380	199000	265540	58166	240040	177829	124017	147812	168907	116912	181710	21805	79517	17668	224320	177640	83035	6421.5	107327	43407.6	10920	64110	1.9123	0.37276	1.709	0.104156	0.382307	0.616102	-0.827325	0.259516	-1.82181	0.0601373
LmxM.12.1200_S431*;S432*;S433*;S437*;T439*;S442*	384	684	214	124	2.94894	455	664	413	9.05495	205	546	869	473	284	19.4	14.1	812	822	686	59.9302	639	448	581	86.4	37.1797	734	315	444	17.7803	8.49846	753	317	527	352	132	177	451	358	33.5617	39.1	0.846911	0.638549	0.241175	0.859226	-1.26335	0.435035	0.690301	0.474448	0.254715	0.866513
LmxM.12.1200_S437	12817.2	11906.1	10616.2	10601.3	13265	13907	15731.5	13019.6	10557.7	15107.1	11418.3	15023.4	12318.5	14918	14507.3	14118.9	16436.6	15630.9	17003	17927	14813.1	12918.7	18117	16503.9	18206	14521.3	14127.7	19613.8	16255.3	19100	16814	12035.7	15431.1	16501	17632.4	10239.1	14714	13302.3	17101.5	14517.1	0.455792	0.0241594	0.239445	0.145414	0.289967	0.0606141	-0.0394578	0.790783	-0.265643	0.125431
LmxM.12.1200_S508	1700	2040	348	2030	2690	3410	2770	2650	2140	3310	3530	5210	4230	5360	5280	5.96329	2940	2950	3110	4430	3260	2770	5450	4810	5400	4910	4770	7160	6240	4260	1980	895	1680	2210	2060	487	1140	1100	1370	1460	-0.641854	0.724401	0.569984	0.0378816	0.203538	0.313776	-1.31188	0.001577	-2.36668	3.08724e-05
LmxM.12.1200_S7*;T10*;T11*;T16*;S20*;S22*;T25*;T27*	3.87176	26.6	17.4864	23.3	45.7664	0.531	24.5486	18.9141	2.87306	9.47124	2.75651	30.1808	40.0399	19.9723	22.039	12.4336	52.2	51.5921	39.9145	23.5	26.6119	18.8064	89.4732	42.0637	14.259	660	1910	24.2947	25.6	26.1232	111	19.067	6.53548	23.6	0.605753	23.9941	32.258	15.1882	25.3202	19.4403	0.806335	0.321918	2.39339	0.0530547	2.75398	0.0880898	-1.41712	0.292721	-2.35786	0.108444
LmxM.12.1200_T378*;T381*;S387*;T404*	36.5955	1610	7.98	3940	61.7	4130	130	2900	1510	2970	591	2240	4700	7600	1840	40.4792	10300	2730	6610	9120	7700	1100	8690	9200	5420	2650	4620	4170	7280	232	1210	64.6	10400	7770	3370	47.8	3270	201	15.988	1670	3.83908	0.099133	1.80757	0.0922481	-0.00260539	0.99796	-1.48596	0.287364	-3.32987	0.0607042
LmxM.13.0160_T206	26200	38300	2680	30500	31600	36400	21600	27800	18100	34800	30600	45800	36800	43900	37400	71.4	60500	47000	43900	52200	55700	34300	43700	44800	37900	47200	43000	46300	47600	26900	49600	31400	40100	42800	41200	33600	41400	22600	33600	41900	-0.495589	0.793987	0.672817	0.0113958	0.101372	0.59147	-0.0728507	0.660297	-0.288575	0.202693
LmxM.13.0220_S186	280	332	137	197	49.3	414	254	71.6	67.6	71.7	336	263	356	359	42.0636	28.9	1200	671	247	45.3	796	684	947	93.4	29.9	478	571	819	271	27	685	631	668	976	556	1040	1340	830	30.7	653	0.214774	0.858635	1.06044	0.363232	0.356732	0.743586	1.35314	0.196621	0.765098	0.568305
LmxM.13.0460_S237	509.5	28.0349	66.3547	455.288	10.8338	162.73	256.186	18.7437	348.829	830.03	246.293	816.525	1063.62	831.104	464.214	40.6537	205.15	662.175	627.725	143.2	263.7	332.994	642.455	353.3	313.391	71.1742	501.352	1648.4	927.688	89.0807	177.154	201.688	757.77	912.029	465.1	237.161	777.356	502.015	221.846	920.162	1.3461	0.329122	0.957401	0.331618	-0.817106	0.422388	0.175733	0.774416	0.39171	0.711229
LmxM.13.0650_S169*;S170*;T172*	1954.46	1746.31	1886.39	1989.83	2443.02	2113.04	2439.81	1840.53	2407.99	2812.38	2347.96	2948.16	2921.02	3748.47	3089.03	1168.67	3011.59	2954.9	3295.93	2559.56	2832.92	2353.52	3502.63	2959.85	3371.7	3005.73	3049.68	3903.17	4046.8	4609.67	2563.68	2341.34	3225.51	3516.32	3693.41	3974.25	3320.38	3314.9	4285.46	4809.44	0.297412	0.47763	0.371744	0.0687893	0.302264	0.146294	0.0219112	0.906263	0.0867717	0.65589
LmxM.13.0650_S170	23000	21900	17600	20400	27500	23500	24700	16400	20700	27700	26600	30300	27300	32500	27000	14900	33100	31300	34200	30200	33900	27400	33100	32300	28500	27300	31700	32600	34400	37600	30200	27800	30500	19200	31700	41200	26700	30200	35500	38700	0.336142	0.218229	0.474881	0.0103873	0.183671	0.124465	-0.172151	0.28096	0.0645576	0.656258
LmxM.13.0650_S515	8.60056	25.6388	82.1449	11.9738	12.7235	8.38307	7.41366	24.5693	17.8337	19.0363	160	10.9373	7.26796	101	20.8491	16.7788	111	17.064	7.65014	1.25	17.0867	61.8	72.6334	25.4825	0.00652	6.01001	14700	1.59	10.6093	49.4	61.3	17.9663	9.39665	13.4931	34.9645	11.0115	26.2891	52.3723	0.173	38.764	-0.636549	0.593738	-1.06925	0.655821	0.291766	0.900613	1.71634	0.487622	-1.90001	0.46633
LmxM.13.0690_S502*;S504*;S508*;S509*;S513*;S515*;S520*;T521*	11700	15400	1160	8930	10900	17900	13900	12500	10500	12300	14700	11600	9460	9830	9680	12600	19600	13500	12000	12600	17800	15000	14500	12500	12000	14900	15500	13200	11200	12100	14400	14200	13300	12100	12900	13400	11200	7470	9540	8320	0.9262	0.182447	0.106367	0.546669	0.285686	0.0960881	-0.0904182	0.495594	-0.442999	0.0296285
LmxM.13.0710_S351*;T353*;T355*;S358*;S360*;S362*	13.2	71.4	5.01222	15.7738	13.4066	38.4	11	7.37889	11.8771	5.36269	36.4	17.6961	5.3268	58.2234	37.4	555	38.7	19.5406	49.3534	18.5632	5.10061	4.56733	15.4549	34.5	16.603	37.2	21.124	5.96	35.4731	28.1	18.7639	34.9621	44.8403	9.03915	218.779	23.3796	25.6188	57.4	10.5639	18.0789	1.71767	0.141437	0.0109934	0.989165	-0.135698	0.874345	1.62799	0.116697	0.0984169	0.899778
LmxM.13.0710_T353	1088.66	864.783	79.5405	491.562	17.9806	1291.03	836.102	274.415	293.843	964.869	785.079	637.986	766.701	973.101	473.1	68.6294	1547.2	1323.4	923	26.2833	1359.21	997.094	1498.35	1042	1009.72	1066.63	806.3	1174.67	1243.91	187.071	1205.1	1079.62	1315.2	984.753	1326.24	611.135	767.081	553.639	298.7	449.959	0.472949	0.772894	0.933808	0.0905916	0.0822236	0.89312	0.0129724	0.95714	-0.550515	0.431049
LmxM.13.0730_S737	121	338	26.5	682	18.5154	574	252	552	29.8	181	207	908	771	1160	614	148.237	1450	281	796	36.7008	1980	175	1300	5.13642	587	2830	3110	1550	666	22.9418	1240	173	1150	2250	120	63.4	1040	230	30.3548	162	1.40209	0.324335	0.331395	0.840557	0.202799	0.879084	1.1232	0.509821	-2.28973	0.157493
LmxM.13.0770_S547	89.9	350	8.94911	454	15.1115	40.1	55.2	67.9684	148	310	37.1	505	370	411	277	85.6362	1040	450	900	181	241	37.2	574	547	152	415	903	849	971	2.33	489	11.8987	478	703	168	114	276	412	1.3784	341	2.34452	0.107783	1.19077	0.228584	-0.0265554	0.987889	-0.0762726	0.952502	-1.37686	0.529332
LmxM.13.0780_S212*;S213*;T214*;S216*;S221*	127	239	240	288	848	384	525	653	568	731	2800	3410	3260	3770	2910	515	1980	2170	2400	2910	3300	2300	3840	4170	5310	3070	3810	5430	5780	450	3740	2980	3510	3740	4010	8270	6860	3490	6210	7580	2.61691	0.00475095	2.70547	3.07891e-06	-0.209521	0.747418	-0.0275007	0.901385	1.16361	0.102127
LmxM.13.0780_S216	2790	2520	1780	2220	3110	3810	4540	3970	4130	4460	6510	8650	8380	9370	7100	3230	5290	5400	6170	5270	7220	7610	9080	8880	8100	8070	10100	11100	11100	18100	8340	6270	8140	8940	7120	13000	12200	10600	14900	12700	1.02356	0.0096946	0.965252	1.39214e-05	0.506714	0.0368343	-0.0810751	0.549107	0.161499	0.439033
LmxM.13.0810_S568*;T569*;S573*;S568*;T569*;S573*	35500	46900	18100	47300	64500	45400	39900	36600	33600	45400	37800	47800	41400	39100	50700	1510	62000	55600	61200	86300	44600	37200	46400	59200	47800	38100	44400	50400	61900	66000	49500	37700	46100	48500	50300	34800	42300	27300	53400	47200	-0.348334	0.7442	0.2214	0.154042	0.2464	0.169535	-0.0107552	0.939357	-0.356381	0.122967
LmxM.13.0810_T2107	39.7822	13.229	31.9	13.5165	23.5342	6.47538	112.045	95.5516	31.169	28.0348	15.8621	17.8444	40.5	17.4747	10.058	4.47679	11.389	5.7216	92	710	0.746	39.0427	3.4066	45	567	4.80221	5.75	0.673	14.6022	11.3922	44	1.74	12.149	41.0758	56.9551	4.17647	7.36393	20.0753	16.8226	6.733	0.367037	0.79287	-0.916134	0.597627	-1.86964	0.0629504	-0.0436747	0.980869	0.899934	0.359524
LmxM.13.0950_S377*;S405*;T406*;S407*;S377*;S405*;T406*;S407*	1110	1090	491	342	551	593	718	705	549	438	3510	479	946	294	405	356	820	647	461	422	2190	220	239	550	739	791	10.1083	496	245	760	325	794	545	278	912	643	431	414	447	203	-0.321448	0.59648	-0.124999	0.849019	-1.60052	0.240453	-0.0784851	0.91328	0.763497	0.539692
LmxM.13.1040_T999*;T1006*;S1013*;T1014*;T1016*;T1017*;S1024*;S1025*;T999*;T1006*;S1013*;T1014*;T1016*;T1017*;S1024*;S1025*	1833970	1512630	1383880	1253300	1232990	1602090	1632620	1322350	1302330	1243050	1683180	1462360	1362800	1263300	1283020	1792050	1503780	1324120	1293210	1223660	1682040	1441770	1302810	1262340	1243180	1592670	1412160	1312040	1272620	1143580	1741330	1382820	1372110	1312720	1282970	1413100	1414370	1333710	1252810	1221690	-0.0142487	0.917972	-0.0350824	0.761565	-0.0680562	0.53587	0.0332861	0.77027	-0.0148015	0.872052
LmxM.13.1210_S318	33461.9	70374.9	9941.89	114837	46243.5	57673.9	5450.82	31750.1	24374.8	38162.3	4166.82	9735.35	13909.9	20687.2	8743.58	13872.7	364607	138418	279033	282334	143638	39470.2	161888	124761	85439.3	31601.4	27443	34000.7	43861.6	5013.56	76947	34634.6	120146	156393	64403.6	7021.66	26604.2	15024	7584.64	17310.5	1.75865	0.0978095	2.00826	0.0090889	1.19788	0.0836967	-0.320203	0.524003	-0.827451	0.199762
LmxM.13.1290_S832	3970	3200	524	3970	4820	5350	5120	3950	4350	5720	3920	6500	6160	6790	6130	8.82	2580	1520	2290	1870	2320	1210	3060	2470	2550	2810	3120	3280	3620	3200	1510	1140	1130	1820	940	714	907	668	647	1080	-1.94964	0.243445	-1.12738	0.00114657	-0.85873	0.000700661	-0.804619	0.0224275	-2.02118	2.74318e-05
LmxM.13.1330_S135*;S136*;S137*;S142*	1380	1720	103	2130	1760	1940	925	2010	955	1780	1150	2280	2940	4060	2910	10.3	3460	1750	3630	3850	2780	1120	3330	2880	2460	4000	4570	5440	5590	1890	3150	1000	2290	3220	2070	1680	3340	2880	3160	3700	-0.0144958	0.993458	0.716521	0.0803858	0.705611	0.109036	-0.122288	0.7632	-0.495041	0.174577
LmxM.13.1350_T93*;S100*;S102*;S108*	17.3608	364	16.9822	1450	162	1810	20.7984	212	626	553	285	1100	2890	2750	1130	19.8508	4730	682	1580	2730	5410	289	2740	4230	2600	2430	3560	1900	2980	12.0735	2110	187	2320	5360	992	172	1510	394	50	840	2.68392	0.163058	2.81156	0.0433065	-0.450245	0.777054	-0.654998	0.536363	-1.42086	0.412599
LmxM.13.1360_S680	6600	10900	9.39653	10900	7510	13700	4700	10600	7350	12500	8710	16300	17100	20000	16600	64.3	17900	11100	16700	13800	16600	9280	16700	17300	15900	15500	16300	20400	20000	9360	15100	6700	15700	17900	13800	6680	13900	10800	8000	12600	1.14672	0.630612	0.699262	0.0466854	0.0518987	0.8532	-0.170171	0.56548	-0.650952	0.0342348
LmxM.13.1470_S1286	16.6121	5.34	9.46	17.3	142	9.74	24.4	14	16.5	12	7.21	20.6	21.2	18.7	14.3	5.52	2.1	8.02	12.3	3.07	24.8	24.4856	19.8	61.1	35.9	12.1136	32.0709	7.06855	22.7	1660	11.5	10.5	13.6	33.5	18.2	70.9443	11.4	2.15	8.58	13.2	-1.83956	0.07372	1.06463	0.0842787	1.38826	0.334698	-0.943841	0.117323	-1.80748	0.263815
LmxM.13.1470_S4237*;S4238*;S4239*;S4242*;S4243*;T4245*;S4247*;T4255*;T4257*	1530	5430	455	6070	764	7890	820	2910	735	3120	884	5500	5640	6970	4590	203	11800	2560	6190	7630	11600	1940	6540	8220	3710	11700	12900	10300	9810	1170	9770	1330	5620	9910	2660	786	5340	1620	616	2040	0.809254	0.517383	1.33997	0.0913409	0.869234	0.28973	-0.244258	0.721482	-2.20561	0.0173917
LmxM.13.1470_S5399	3010	3450	2770	2370	3200	3000	3760	2760	2410	3660	3860	4650	3750	3870	3270	1220	3150	2760	2580	1910	3410	3380	3150	3250	2140	3230	3990	4920	3570	4470	3140	2470	2550	3110	3000	3670	4320	1330	4830	3340	-0.412272	0.29786	-0.0242086	0.904731	0.0496868	0.771445	-0.0905095	0.603818	-0.314534	0.371656
LmxM.13.1470_S5492*;S5494*;S5498*;S5503*;T5507*	19.1205	23.9	3.24022	3.73007	17.977	20.7691	24.5956	32	26.6	3.00848	22.5631	74.6	14.1997	36.1743	16.1202	5110	1.24	7.20236	33.3	8.52202	46.4	27.1	33.9	5.17816	88.7	6.58006	32.5	4.56	4.06423	64.9	30.8	26	39.5	16.2567	41.1	8.63914	65.8	32.8818	7.86481	4.38368	1.40544	0.494766	0.780741	0.426259	-1.15197	0.253268	0.0220632	0.977718	0.265009	0.813496
LmxM.13.1470_S5503	7950	9290	2600	4600	9220	9240	9700	7910	7510	10700	9010	11100	8630	10500	8520	80.5	9890	10700	9930	7360	11400	10500	11700	10800	11800	11900	12300	13300	13600	6610	10200	8380	10800	10400	11000	11300	12400	6630	12400	12000	-0.741881	0.58416	0.329497	0.0280952	0.236094	0.275616	-0.151408	0.18746	-0.0680514	0.787043
LmxM.13.1470_T1931	647	1340	35.4801	1060	69.4	1980	285	777	396	1300	535	1990	2040	2760	2130	69.2426	3310	1480	3050	2810	2410	862	3010	2040	1900	3110	3570	2390	3690	135	2220	404	2490	3210	1350	395	1820	1720	1120	1010	2.06545	0.183613	1.3493	0.0411029	0.0100063	0.991675	-0.264892	0.655853	-0.648075	0.502971
LmxM.13.1610_S135	13100	9160	11000	6270	8270	10700	13000	8150	8630	9460	10000	8580	7630	8020	6690	10100	10700	8200	11000	9390	10400	8400	9930	8600	910	10700	9340	12600	9640	11500	13000	10000	7500	8570	16700	12100	9330	7180	8950	10500	0.0838752	0.742301	-0.753802	0.252452	0.398142	0.0171354	0.872272	0.208906	-0.174781	0.288322
LmxM.13.1610_S165	4470	10900	47.1909	7430	4510	12800	813	8180	4960	9240	7910	9280	12000	12200	9560	2690	15500	8840	14600	10800	16400	9680	12600	13200	267	13600	13500	14800	13200	4630	13500	5640	10900	13600	8260	5310	11200	7880	4760	8790	1.91181	0.199052	0.170725	0.889097	0.138568	0.670337	0.745031	0.494717	-0.616453	0.116396
LmxM.13.1610_S170*;S171*;S173*	6010	6120	4270	4780	6350	5870	6690	5230	3490	6870	5320	6290	5460	5750	5800	145	8180	7890	8360	6490	8810	7390	8190	7490	7790	7020	8170	7520	6540	7590	8920	6910	7240	8740	9620	6880	8000	6000	8010	7590	-0.646186	0.560524	0.531891	0.0191027	0.362586	0.0079582	0.0540441	0.674845	-0.0185314	0.884354
LmxM.13.1610_S171	21669	22013	20171	17490.6	23333.6	24301	29270	22491.2	21536.3	27980	24408	27082	24040	28781	25837	18609	24526	23730	25115	23102	25810	22310	32475	25885.9	30435	27465	26013	32950	29624	37550.5	27219	19977.8	24831	26479	29285	23225	25438	22034	28864	28111	0.135666	0.418873	0.122377	0.405311	0.229605	0.0812252	-0.0985367	0.503447	-0.261981	0.0686037
LmxM.13.1610_S173	6410.15	6441.91	6045.46	5386.63	4320.01	6302.38	8046.52	6952.16	6111.13	7862	6635.3	7866.5	6889.94	7451.2	6136.8	7451	8075.9	8976.32	8969.48	8282	8613.46	7867.88	10714.8	8819.6	10591.9	7388.05	8844.4	10631.1	8833.5	906.78	9366.7	7259.46	9040.05	10329.2	10598	6871.6	9255.8	8144.92	9329	9860.8	0.557614	0.0322199	0.400329	0.0185073	-0.31267	0.620107	-0.00231846	0.987453	0.619669	0.329584
LmxM.13.1610_S607	4350	4930	4150	2780	3560	5180	6300	3880	4960	4590	4270	2120	3760	3760	8700	2990	3880	3550	2940	5830	4710	3790	4880	3900	5040	4580	4580	5130	3580	5730	5180	3930	3910	4130	8040	4380	4290	5420	4030	3410	-0.0638687	0.846829	-0.150298	0.383969	0.197474	0.562834	0.125257	0.575758	-0.131479	0.479026
LmxM.13.1610_T114	6792	6617	8450	4418	5837	6229	9043	6605	3834	5378.05	6377	7335	5304	6223	3231.2	5975	8531	7086	6460	4305	6029	7720	8210	5857	4283.71	6608	6865	7990	4351.8	6103.18	7017	8199	6436	7052	5678.8	6382	7326	5032.34	5844.5	5221	0.00731738	0.980084	0.0643259	0.805229	0.189682	0.459127	0.125832	0.525585	-0.0846351	0.655201
LmxM.14.0040_S101	9.43463	30.8144	20.068	56.7005	13.4579	3.92	33.4	45	8.29644	47.0505	28.1505	60.467	6.11	7.28485	9.43004	22000	49.9	44.6	22.668	46.5	76.4397	8.07449	46.9	44.3092	26.9363	219	145	3.45219	51.2	192	81.4	51.9311	44.9	0.0696	40.0747	5.36	5.35389	18.1668	44.026	7.73821	2.70018	0.161249	0.781808	0.420771	2.11175	0.122436	-1.20563	0.532705	-2.51338	0.0700627
LmxM.14.0040_T92*;S99*;S101*	14000	14100	1030	15200	15100	13200	12900	13100	15300	19000	10600	13500	13500	16400	15400	219	35100	31600	34100	28700	29300	24300	31100	29700	33200	22300	27300	30300	29600	24400	22800	18400	27800	26500	29600	14500	21600	19800	20300	24000	0.469767	0.759622	1.01468	3.29398e-05	0.954226	6.21778e-05	-0.251001	0.124537	-0.428128	0.0169806
LmxM.14.0310_S13	153	288	275	209	0.0045	252	589	363	313	257	278	211	351	178	71.5	2.32417	538	488	718	17.4152	331	392	561	77.4	612	80.5	372	424	96.2	8.4	215	461	494	616	423	375	390	60.7	12.9767	32.2	1.87739	0.57633	-0.0659938	0.921633	-0.934924	0.413536	0.377516	0.574042	-0.293562	0.835271
LmxM.14.0320_S602*;S605*;S607*	631	603	411	660	805	624	853	708	636	786	1060	1340	1110	1210	1070	649	732	891	896	453	821	635	1140	698	1070	1180	1380	1490	1490	290	1080	832	837	928	994	1910	1570	1320	1910	1610	0.209621	0.684779	0.247294	0.457132	-0.192254	0.708389	0.128855	0.661703	0.707461	0.19042
LmxM.14.0320_S605	6.38739	28.7657	70.2127	20.195	0.65	3.62475	9.92	1.93	27.0564	10.2557	7.26958	27.5375	1.5	4.89035	13.3133	9.69313	11.3842	9.86748	39.1533	58.2	154.764	0.139	14.8352	16.0056	20.3601	17.7759	14.9981	0.876	26.1141	1060	102.545	11.0442	21.8393	14.3	55.1725	18.7586	13.1945	12.3003	5.96904	9.59407	0.774603	0.544392	0.486627	0.775365	1.67386	0.342123	1.51036	0.385732	-1.04251	0.520057
LmxM.14.0480_S25*;S26*	58.1	54.7183	19.2	533	14.748	596	669	248	36.6154	9.52	640	9.73482	0.0402	24.3954	0.431	76.8	21.3032	45.9363	0.0658	0.168	6.32208	3.71	184	0.128	22.7403	29.2974	59.6	0.00894	39.309	15.71	616	29.5501	385	12.8902	1.09	146.636	684	1.44	8.91431	15.5123	-3.82791	0.107397	-4.27756	0.0511838	0.374422	0.906589	2.58727	0.272847	2.20333	0.415736
LmxM.14.0570_T250*;S259*;S260*;S262*;S264*;T266*;T271*;S275*;S277*;T284*;T288*	275000	221000	267000	250000	233000	255000	220000	213000	243000	247000	199000	255000	246000	290000	268000	250000	250000	284000	291000	270000	212000	244000	218000	242000	255000	201000	272000	289000	280000	257000	179000	250000	236000	230000	297000	196000	274000	281000	257000	252000	0.11223	0.230959	-0.00870874	0.921102	0.0457714	0.728001	0.0103987	0.937084	-0.043655	0.73876
LmxM.14.0750_S1167	3370	3540	2660	3040	3530	3490	3940	2620	2430	3900	2820	3290	2460	3190	2760	34.1	3300	2960	3840	2800	3010	2260	2770	2600	2970	2620	2250	3270	2950	2630	2620	2000	1830	2500	2570	1940	1800	1550	1920	1850	-1.31423	0.313	-0.246095	0.22578	-0.0852211	0.634774	-0.247968	0.160497	-0.591921	0.0174725
LmxM.14.0870_T417*;T418*	9630	9900	8980	6840	9510	11200	13500	8420	4570	9380	11600	10500	8560	10400	7220	10200	14200	14200	13000	11200	14200	10600	13800	10200	10800	11700	12300	13500	9310	12400	14700	12000	12000	12200	13100	12600	12000	9360	11300	10100	0.485376	0.041928	0.41359	0.156125	0.303694	0.0854176	0.112822	0.412349	-0.0947206	0.495176
LmxM.14.0890_S606	10371.7	9252	4345.29	7123.9	7705.3	11130	11073.6	8338.8	6874.94	10219.9	9014.8	10893.9	9250.02	9830.87	10792.9	7260	8755.8	6521.4	7516.4	8132.88	7584.9	6756.92	10594.5	8254.4	8612.35	6324	8057.1	8880.05	8516.28	7577.02	7293	5424.97	3892.24	7077.3	5897.1	4448.2	5031.12	4343.32	4347.83	4245.2	0.0293764	0.918509	-0.180724	0.339914	-0.344603	0.0196874	-0.517275	0.025762	-0.804899	9.86237e-05
LmxM.14.0890_S606*;S608*;S609*;T614*	6.8996	780	443	651	1120	753	962	1030	1020	1530	580	733	1070	1340	1180	22.4	339	623	696	790	468	483	838	619	947	262	390	684	894	37.6193	110	267	269	542	464	237	225	5.09324	428	248	0.116301	0.943196	-0.678086	0.0844759	-1.65148	0.0817235	-1.16088	0.0548941	-1.26987	0.379546
LmxM.14.0930_T369*;T371*;T372*;S375*;S377*;S378*;T380*;S381*	54.1	252	17.5034	582	51.1	24.4874	0.0475	83.8	162	83.8	43.9	334	213	738	264	52.6	5080	34.6439	586	1070	2390	8.84	1670	482	365	19000	34500	3630	2460	20.3688	2280	3.31943	416	6290	23.6	47.8	227	154	34	52.6	1.93515	0.245439	4.43229	0.0912777	3.51601	0.08697	-0.746273	0.752459	-5.04996	0.0196008
LmxM.14.0930_T719	3100	13800	102	24600	129	22400	23.6	8650	1600	4300	665	13900	17700	27800	10000	16.2078	81000	7300	17100	28700	70300	3080	32800	44300	23200	82400	103000	38400	52500	252	51400	511	28800	65300	9830	570	12800	3580	602	2860	1.68159	0.516444	3.56477	0.0618065	1.31336	0.459589	-0.782001	0.580281	-3.30979	0.0703743
LmxM.14.0990_S227	122260	146904	8604.69	216520	174201	257442	135251	193211	188089	259969	231339	343508	357435	452674	332555	176931	506250	259614	326848	310828	510288	253931	353762	404009	366602	494440	512320	497670	520223	354202	350681	236353	402142	449294	378382	316021	375843	345761	320447	469144	1.73256	0.0596739	0.873462	0.00265707	0.488327	0.0198631	-0.0521644	0.811634	-0.382338	0.0203544
LmxM.14.1120_S12*;S14*;T18*;S24*;S25*	8.68389	9.15255	16.77	238	9.47533	388	13.3695	23.1101	47.3	2.4955	80.7	45.3	117	286	115	34.2395	3400	152.796	47.8164	483	2110	4.53	257	473	11.172	5890	5900	696	912	9.69672	1910	47.3	54.4	1870	15	8.10989	133	68.7	38.5096	20.0061	3.41207	0.0416501	1.96827	0.323201	2.77844	0.122383	0.68174	0.748622	-4.36743	0.0299349
LmxM.14.1200_S85	10160	82714	14181	75724	595.8	128313	83256	5782	1199.6	5831	3110.41	69657	41661	40104	7838	25700	111168	37095.7	13841.9	143249	8073.28	67722	30456.2	33741.1	65222	241622	209461	170478	171368	335	221812	3771.9	90459	68296	5596	7286.5	34296.2	1620	3564	2827	1.72209	0.220791	1.28124	0.330297	1.48954	0.437865	-0.0682583	0.954989	-3.37796	0.0870301
LmxM.14.1490_T738*;S740*;S744*;S745*	2630	2300	799	2680	2320	4370	3390	2660	4080	4980	3550	3100	3900	5490	4400	97.9	5120	3670	5110	5960	5020	3220	6040	5830	7900	3490	4030	6270	6210	1640	3650	3650	4310	4690	7090	3390	5290	3860	6310	6130	0.179738	0.875379	0.497917	0.0831749	-0.0414219	0.911463	-0.247158	0.377221	0.315184	0.417438
LmxM.15.0040_T157*;S162*;S164*	1300	992	102	1470	1330	1360	1100	1360	1760	2100	940	1790	1400	2280	1630	472	2470	2070	3060	2040	1840	1770	2340	1750	1980	1840	1840	2410	2490	1660	1250	1100	1990	2260	1720	1190	2350	2120	1950	2250	1.17446	0.212298	0.362427	0.144055	0.38915	0.21342	-0.262378	0.297839	-0.0749376	0.793423
LmxM.15.0060_S72	2137.38	5727.89	104.361	3692.49	375.503	11533.9	550.155	5285.96	1510.26	3343.38	1380.29	10907.4	4333.59	7884.47	7559.37	77.684	28515.8	2477.31	6440.11	5751.39	21704.4	2051.31	12616.8	8736.21	3865.07	73612.2	99511.9	20322.5	15741.4	372.057	12415.9	1469	11056.8	28612.7	4531.11	1295.43	7692.33	3389.88	2234.51	2568.06	1.36844	0.42934	1.36145	0.150672	1.56174	0.288826	0.0926072	0.9173	-2.42701	0.10057
LmxM.15.0110_S135*;S139*;S141*;T144*;S147*;S135*;S139*;S141*;T144*;S147*	1250	1360	231	2090	5260	2800	1730	3870	617	8540	3110	3440	3060	6260	2520	60.2	5270	6900	8270	2940	10100	6520	12100	7560	7960	1200	2940	5440	5800	8390	4100	7280	8860	4700	12300	7320	4930	8990	11200	5560	0.724789	0.619986	1.78463	0.0130066	0.170948	0.741346	-0.329826	0.318626	0.887017	0.100893
LmxM.15.0200_S95	3303.82	3533.51	3734.67	3300.18	4133.03	4449.55	5712.55	4641.99	4163.19	5311.1	5600.4	5661.9	5856.94	6211.1	4581	4010.27	5113.2	4572.94	5682.61	5082.22	6096.14	4591.95	6629	5690.61	6323.27	5184	6198.84	6653.25	5725.31	7161.97	5956.5	5638.34	6563.48	6679.97	7284.9	7010.1	6495.2	5909.53	7216.7	7675.62	0.437421	0.118544	0.271162	0.104016	0.146071	0.310168	0.13678	0.334784	0.153128	0.273616
LmxM.15.0320_S647	2676.3	2555.39	3546.04	2209.4	2774.6	3553.77	3805.7	2749.2	3192.88	2793.89	5006.83	5023.7	4622.54	4667.9	2338.6	4001.6	4987.77	4207.76	3216.33	2103.5	4653.86	3982.39	5396	4344.58	4547	5380.29	5244.47	4408	3720.4	5485.28	5173.1	4587.42	5399.43	5117.4	3686.5	8336	6744.08	4068.7	6090.3	5820	0.386861	0.289728	0.514886	0.00690329	0.199976	0.421116	0.0582193	0.695652	0.33509	0.13336
LmxM.15.0320_S682	3698.17	5447.1	315.316	5111.8	4275.98	7815	4771.15	6145.2	4797.98	7637.8	4610.68	8931.43	8833.8	11824.6	9680.13	3674.69	9034.9	6143.36	10135.2	8554	11723.8	5318.65	12308.4	10800.7	9702	12454.7	14244	14262.5	15133.3	8295.1	10288.8	5945.04	10145	13310.4	9461.2	7018.76	12365.2	10430.5	8602.8	10911	1.39856	0.104329	0.651943	0.030101	0.586263	0.0514483	-0.0082903	0.976665	-0.380458	0.0951111
LmxM.15.0330_S96*;T101*;S103*;S104*;S111*;S112*	145	1300	16.7451	1230	98.9	1910	78.6	1290	464	695	462	1890	1670	2140	1380	2.06876	4760	1570	2760	1420	3520	640	3740	3020	2410	2320	2740	2970	3040	33.5563	3080	200	2850	2660	1100	281	1830	460	282	454	1.4604	0.523953	1.98789	0.0426111	-0.232183	0.854919	-0.715489	0.403069	-1.19817	0.373321
LmxM.15.0400_S205*;S207*;T209*;S210*;T212*;S215*	229	861	33.9332	738	8.09516	712	27.642	201	133	331	145	917	1390	1470	865	41.8	3730	300	1600	1440	2530	615	3070	2380	637	3620	2920	3110	2610	12.5676	2670	163	1910	3600	550	45.8	1100	798	19.0287	490	2.27934	0.19993	3.06875	0.00658313	0.439597	0.785788	-0.427501	0.647971	-2.29803	0.238148
LmxM.15.0400_S307	12490	13010	5480	8680	12320	13810	13950	11270	12710	15310	14100	14440	13010	14820	11070	14140	18740	14720	16000	12430	18440	17490	15130	16670	800.6	19930	16410	19390	18200	20920	18040	14170	15200	16680	24700	19640	16300	13680	17460	17360	0.605234	0.0568977	-0.539529	0.514442	0.494813	0.00161081	0.923896	0.285608	-0.172619	0.17818
LmxM.15.0400_T297*;S302*;S307*;T309*;S310*	9.75084	25.32	87.4563	111.646	39.1	23.2	22.6096	25.1716	8.42748	8.39901	48.0749	45.8	6.27042	7.27123	18.1251	12.5394	0.122	25.1765	35.2093	10.0316	25.2311	26.7571	0.177	0.463	3210	2.26	0.314	22.2364	0.364	56.837	56.9541	20.1659	20.6749	4.24592	273	9.93214	46.2644	23.6605	10.5619	47.5	-2.55168	0.124382	-0.479143	0.840596	-2.48888	0.142691	1.45519	0.573192	2.80564	0.0934356
LmxM.15.0540_S281*;S282*;S284*;S285*;S287*	14.0099	406	21.3713	237	828	223	8.62866	97.6	28.0025	392	131	36.5	49	102	9.84253	46.3	285	18.0925	45.5	56.3868	173	94.9	351	7.74561	19.6822	60.1	102	267	299	311	43	46.2	30.0251	7.30092	5.12	51	1.21	13.1087	7.67631	36.9769	-1.05668	0.439702	-0.24611	0.859345	1.86755	0.0582276	-1.72442	0.173986	-3.86767	0.00539924
LmxM.15.0540_S282	1460	2240	8.00822	1770	12.5	1900	887	916	787	1900	989	1800	1560	2150	1710	6.90633	3590	1990	3750	2900	2270	737	2490	2740	2580	1460	1870	2260	2370	14.4804	1970	687	1660	1840	1710	556	1400	679	1560	1210	1.97097	0.42368	0.734652	0.127162	-1.11829	0.42039	-0.411732	0.368815	0.447232	0.747207
LmxM.15.0630_S170	4780	3300	1530	3570	3570	5810	4760	2590	2810	5210	3450	4050	3950	4640	4170	899	5450	4490	5910	5660	5810	3920	5510	4920	5930	6180	5620	7530	6250	5410	4680	3370	4090	4950	4930	3420	5510	4080	4470	6380	0.251694	0.678404	0.360766	0.192055	0.609954	0.00146027	-0.243552	0.173468	-0.402373	0.0592629
LmxM.15.0630_S796*;S797*;S798*;S800*;T802*;T814*;S820*;T825*	6.99	20.2457	36.2011	60.1181	10.0248	27.5666	13.2278	34.8011	28.3975	41.2027	19.0259	16.8442	3.43064	7.867	6.93523	3.17538	8.16919	10.063	62.4	22.522	49.9032	12.511	17.559	23.3287	16.0299	2470	5500	7.29887	13.6385	30.5071	8.18789	6.38986	24.9	19.9176	111.709	27.06	61.3418	15.7852	13.2365	14.8757	-0.614636	0.521841	-0.371344	0.55059	3.87831	0.0703259	-0.100027	0.906806	-2.59303	0.201033
LmxM.15.0660_T85*;S87*;S89*;S90*;T99*	202.036	193.8	36.5457	1260	16.634	1216	93.4438	113.468	85.4441	106.363	213	274.6	395	874	257.2	42.8468	10850	225.5	347.9	796	5420	53.7232	1141	1221	162.4	26330	39630	2800	5195	47.3295	3766	58.1712	583	6670	151.058	45.4048	131.2	137.5	68.189	125.9	1.98377	0.251713	1.82701	0.189366	3.41553	0.0624602	0.193189	0.908041	-5.32125	0.00857056
LmxM.15.0700_S317	25.6	516	23.5	214	9.96	212	41.7	271	91.1	175	231	714	472	354	513	4.91	815	141	371	637	1060	298	533	177	42	756	421	460	643	408	450	302	287	695	441	143	634	271	142	364	1.53097	0.37371	1.00686	0.310655	0.288383	0.57415	0.651133	0.452552	-0.983722	0.164533
LmxM.15.0700_S408*;S410*;S413*;T415*;T419*;S421*	221	824	3.60674	904	28.3	1600	0.0764	353	16.2	105	92	1120	1250	2610	607	6.51911	6120	392	344	1240	7330	471	2560	2620	1260	5810	6650	2800	3340	1.14	4420	6.76	2650	5380	636	2.26	1000	150	17.2	130	1.72662	0.430396	5.71328	0.0348888	0.202679	0.932074	-1.35015	0.458623	-3.81034	0.17079
LmxM.15.0730_T441*;T442*	30.197	168	81.5	225	14.8493	32.4	34.5	10.7723	243	644	570	92.4	410	852	674	24.9089	657	490	701	34.1587	255	124	693	606	37.3	323	593	931	8.10198	16.0429	372	357	685	853	823	417	873	20.095	61.3	951	1.42379	0.296876	1.60762	0.235215	-1.81268	0.24013	1.4021	0.124096	0.840315	0.631013
LmxM.15.0730_T442	380	181	131	9.34406	21	415	529	154	8	17.2948	141	481	13.4547	10.4802	4.31237	5.85105	130	126	91.8	14.0972	725	694	125	11.545	8.98855	340	38.2182	10.0452	8.70685	19.3957	494	288	88.1	166	16.9364	263	65.5	267	23.7851	1.84723	-0.766677	0.574351	0.0961112	0.956267	-0.180747	0.907411	0.486551	0.756591	0.639313	0.690068
LmxM.15.0810_T9*;T10*;T12*;T13*;T14*;S16*;S17*;S19*	217.26	651.1	133.281	956	38.7	1066.81	269.71	605.933	228.9	780.453	418.9	1516.1	1838.19	2119.4	721.3	35.06	2285.5	694.9	1520	264.5	1805	919.5	2020	1184.3	1440.7	2153.5	2288	2231.4	2345	15.396	2468.86	527.584	1732	2572.9	1101	632.62	2146.7	888.7	324.7	1342	1.00085	0.468857	1.50418	0.0131286	-0.43373	0.762921	0.0319771	0.945944	0.0811714	0.95497
LmxM.15.1000_S115	6034.59	4970.7	3582.02	4082.3	5685.2	9102.58	9659.19	6790.68	7272.38	8412	10690.6	9193.75	8758.83	10197.5	5527.9	9199.7	11696.7	8305.68	11273.3	5723.5	12221.5	10943.3	13462.1	10660.7	9764	10557	11540.3	10678	8270	8919	11850.9	10526	13989.8	12480.5	11789.8	13378.3	9721.7	7908.78	9341.99	13798	0.906276	0.0110458	0.47185	0.00875059	0.196708	0.329026	0.0908648	0.48008	0.0933057	0.615087
LmxM.15.1190_S105	1780	1840	2190	1730	2460	2410	2800	2080	2250	2650	2140	2320	2380	2640	2500	59.1	3610	3710	3580	3590	3320	2800	3930	3440	4050	3430	3170	4060	3570	5100	3700	2950	3520	3350	3900	3230	3630	3080	4020	4210	-0.317056	0.785168	0.520902	0.00996918	0.673086	0.00351406	-0.0040038	0.97856	-0.0790285	0.674272
LmxM.15.1300_S1408	3750	3980	3480	2090	2360	4320	4640	2870	3800	4130	6410	4420	4060	3650	3670	3680	4630	3130	3580	2810	6820	3970	4190	4970	477	6320	6400	6270	3650	8360	5790	4240	4200	3860	5120	7380	6430	3750	5540	4940	0.213275	0.534946	-0.349436	0.593154	0.465667	0.0855196	0.584319	0.382589	-0.133627	0.604239
LmxM.15.1300_S351	5710	5920	4880	7510	10800	8690	9340	8320	9960	12200	11400	13500	11900	14100	12900	8970	14600	12100	14000	12100	12500	12300	14700	13900	9450	11100	12900	13900	11500	13800	9250	10500	13900	14300	12100	11700	13000	8800	14300	12500	0.865298	0.0107643	0.371039	0.0422569	-0.0153407	0.891882	-0.0691704	0.688026	-0.0801558	0.592222
LmxM.15.1300_S362	50.2878	35.1072	46.1588	26.1339	18.0206	9.95287	15.2632	30.1646	20.3967	43.1864	31.9312	380.416	22.9857	6.04325	17.6192	1230	8.08	23.8711	11.0635	19.9802	12.672	43.8305	4.42793	10.2308	1180	25.9099	9.95612	47.5364	97	7.85027	18.4952	7.87861	18.9014	31.027	17.0616	8.85672	4.24757	955	9.27579	9.90777	0.0900878	0.945847	0.575767	0.685157	-0.334152	0.782302	-0.869583	0.542465	-0.299967	0.8444
LmxM.15.1300_T318*;S319*;T321*	7.79089	21.8444	5.65721	15.7549	8.57829	4.66106	29.6	10.3693	18.6	22.4687	39.3	25.3156	30.9	40.8	17.0477	35.5	23.4109	48.2932	25.7	26.0536	37.7	48.9	41.5184	4.94392	11.106	821	1350	114	78.3	18.3382	5.08611	10.3	15.9146	218	16.1294	3.21994	15.3494	7.55011	14.3376	13.6657	1.53804	0.0190544	0.562671	0.520193	2.61013	0.0470139	-0.103927	0.926331	-4.24855	0.00555038
LmxM.15.1310_T311*;S314*;S316*;S318*;T324*;T327*;S329*	190.396	729.281	147.155	1979.86	80.9233	1702.4	83.3	457.5	52.0318	24.736	225.906	1165.87	1846.1	2904.26	761.191	62.397	6560	245.4	1939.93	1981.9	4725.98	93.9	3487.12	4314.85	379.428	7103.02	8957.44	4567.51	5281.7	22.8078	4429	48.3292	2519.56	6490	513.261	36.5543	1274.34	259.45	56.8352	441.353	1.37646	0.35287	2.97779	0.0699131	1.00508	0.544655	-0.0991905	0.951372	-3.36344	0.0818163
LmxM.15.1310_T409*;S410*;T412*;S415*;T426*	22.4539	59.6	19.1035	227	44.1	482	7.58133	56.5	12.4678	25.7986	18.7	415	174	367	120	17.2296	2650	55	97.4	1580	1910	35.8	578	839	153	4810	6250	966	1050	26.3	954	10.899	548	3430	49.4	30.6259	207	74.9	13.1	34.8	2.11207	0.188358	3.24424	0.0406733	2.74382	0.103995	-0.478731	0.78322	-4.36419	0.0154955
LmxM.15.1320_S241	2350	5890	41.9	10000	7350	9610	2420	7550	11000	13700	4360	11300	11700	13100	9000	60.5	18200	13900	17600	15600	14400	9050	19500	12300	12300	10900	11000	10200	12400	7210	4290	5610	16400	14300	12000	3080	9770	7820	5140	11100	1.32465	0.521784	0.772187	0.106322	0.137203	0.653606	-0.500996	0.235213	-0.605148	0.10111
LmxM.15.1320_S399	4140	3560	4260	2880	4760	5280	5940	4720	4590	4580	5090	6440	4940	6730	6380	636	4530	4310	4820	3980	5210	4010	7050	5470	6770	5320	5200	7300	6640	7120	4840	4570	5040	5690	6200	4870	5340	5340	6830	6930	-0.370659	0.536137	0.161915	0.385812	0.0914989	0.572324	-0.0943767	0.603829	-0.107711	0.523097
LmxM.15.1320_T228*;S241*;T243*	18.7422	30.2723	10.0361	35.7188	948	78.8	14.3601	56.6035	212	11.1914	11.3571	19.0655	5.68147	17.981	13.7562	25.0428	5.99571	23.4176	2.25424	2240	676	11.4831	11.5768	1360	1900	9.3745	31.1768	6.24295	2000	88.543	8.41261	79.7784	6.31862	5.44948	4.22728	5.68	37.8349	16.3335	311	191	-0.688185	0.726949	2.1155	0.244175	2.01047	0.196962	-4.23614	0.0339554	-0.126392	0.943049
LmxM.15.1320_T352*;S353*;T355*;S357*;T361*	3040	3770	2640	2380	3450	4040	4930	4310	3730	4930	4130	4730	3960	5070	4630	45.6	4520	3800	4480	3740	4450	5360	6020	5620	7380	4810	5780	6730	5470	4740	6140	4360	5670	6690	6760	4260	5500	4000	5270	5260	-0.848539	0.504384	0.38312	0.0418217	0.283532	0.0769233	0.0409904	0.81898	-0.180198	0.277399
LmxM.15.1350_S143*;T144*;S145*;S152*;S154*;T156*	775	469	745	91.2	898	880	1000	903	508	840	1030	1210	1260	1020	590	1010	822	671	499	770	959	1160	1040	565	1700	1100	1390	1550	886	1620	699	1270	924	875	391	1250	1080	2330	1510	1730	0.654157	0.394333	0.342487	0.377337	0.36956	0.324088	-0.397083	0.364696	0.254476	0.485723
LmxM.15.1481_S41	2780	2700	2950	1810	5230	3720	4720	2380	3150	3070	3520	3320	3670	4430	3140	332	3930	3030	2820	4400	3820	3600	3800	4220	3360	4030	3490	3220	4270	7550	3730	3530	2770	2670	3000	4700	3710	3130	4590	3660	-0.419052	0.574734	0.174926	0.380939	0.258234	0.30411	-0.268548	0.0853152	-0.13424	0.597515
LmxM.15.1481_T76	158	803	239	957	151	149	119	1080	9.90887	312	525	1430	972	2080	518	862	331	207	1130	328	661	805	1200	74.4	2030	1150	181	418	307	1170	197	167	1310	740	2160	156	1320	267	324	1220	0.464139	0.589353	2.13395	0.130456	-0.93059	0.210131	-0.0970721	0.927556	-0.104815	0.907016
LmxM.15.1570_S496	16.0895	4.41	8.79769	30.7851	16.876	20.9764	41.0943	55.42	12.5721	17.2024	11.7769	31.5247	27.5936	11.7384	28.8872	24.4619	77	15.4408	76.5424	33.7671	23.6	13.0946	63.0166	3.842	2.7383	72.2	6.30536	7.76959	22.0475	26.9879	15.8	19.815	22.0626	20.2209	19.9219	6.21114	17.7971	14.7166	14.0602	20.3719	1.57133	0.05656	-1.13123	0.255686	-0.144592	0.858965	0.752708	0.400801	-0.435055	0.603642
LmxM.16.0060_Y721	7.27	11.9874	12.9242	9.34144	285	83.1053	6.63645	10.2118	51.5715	2.72	12.185	25.6612	26.0425	12.1215	3.34447	15.614	27.5589	8.51205	35.4	52.9397	21.4983	8.32	10.3701	34.1	15.4455	11.8665	10.01	7.67	18.5556	1720	29.2566	40.8274	6.47	0.191	20.2324	25.6	24.0117	9.217	0.896	0.616	0.238962	0.826211	0.0612708	0.951929	1.29215	0.40483	-1.00635	0.484604	-2.63656	0.160582
LmxM.16.0170_S2790	15.6484	4.66231	7.26675	39.7	7.29514	31.6	12.6673	22.5712	38.2	11.9969	7.89315	34.3	36.4	259	40.1	6.0299	638	16.1611	163	184	160	48.4403	84.9	283	82.2	976	1480	124	553	30.5	43.3	21.8163	113	911	39.8	5.63801	11.7	43.2	6.41883	44.1	2.7136	0.0636642	2.37042	0.00561288	2.96985	0.0427078	-0.396734	0.709556	-4.36732	0.00494867
LmxM.16.0170_T1746*;S1748*;T1755*;S1758*;T1759*;S1762*	1420	1300	3170	2000	2720	1390	2130	1640	2380	3280	2140	3010	2720	2970	2640	4.25	3460	4070	4660	3970	1950	2900	2800	2910	2110	1980	2710	3110	2720	3790	1490	1570	2400	2670	2520	2230	3430	482	3550	2670	-0.969109	0.611499	0.271785	0.321968	0.0649061	0.765879	-0.272768	0.265768	-0.459899	0.401785
LmxM.16.0170_T2741*;S2745*;T2750*;T2753*	1151.1	1832.3	115.781	1312.37	1257.9	1851	1068.9	1393.8	813.272	1958.3	1183	2522	1885.5	2613	2189	420.745	1983	2160.1	2414.9	1863.7	2275	1764	3191	1957	2083	1813.4	2623.5	2531.1	2778	112.3	2176.8	1294.7	1963	2231.5	1936	1163.4	2627.4	1795	1279	1768	0.866121	0.342818	0.714233	0.0372221	-0.619703	0.485623	-0.225411	0.339248	0.344734	0.695778
LmxM.16.0220_S105*;S106*;S109*	28.2993	592	230	635	40.5	906	882	5.10306	25.7735	8.28722	6.39021	530	176	79.6	47.4	0.239	884	43.6	25.1054	1220	11.1035	681	54.7	14.666	48.3	1420	1810	1060	892	21.3282	209	35.8	581	222	19.2958	5.83946	54.1	41.2718	24.6585	0.209	-1.69125	0.470243	-0.314359	0.863972	2.89845	0.0854633	1.198	0.389829	-5.90457	0.00767303
LmxM.16.0240_T698*;S700*;S702*;T715*	10.7	17.59	43.5004	31	12.8493	79	17.9	21	25.6	30	8.39	24.6601	71.4434	32.4	21.398	12.1607	135	34.9601	23.4	15.6	210	7.24831	4.9	34.3031	7.78255	3530	10600	29.5	109	4.28409	196	0.0849	23.5906	26.2806	52.047	2.26	23.8633	9.97	3.60703	17.8121	0.536705	0.504628	-0.703554	0.520781	3.12364	0.15372	-0.378151	0.854905	-4.76616	0.0417518
LmxM.16.0260_S481	93615	100003	34907.5	95006	112055	128751	145302	130109	124816	154154	159170	193650	195860	218220	187000	141060	176020	168422	206500	164690	226590	196968	261890	246750	227560	223750	229880	272420	279410	273270	230160	190827	238000	246110	240340	281820	263210	238480	283130	323320	1.07065	0.00519568	0.761754	1.77117e-05	0.42373	0.00229105	-0.0172119	0.870103	0.119594	0.26403
LmxM.16.0300_S204*;T208*;T209*;S204*;T208*;T209*	181	795	36.7076	3610	11.2	2150	14.6785	329	34.1376	292	91.5	1140	1730	3710	625	5.35	13900	294	689	54	12500	52.5	2780	5930	174	17500	20300	6260	7070	15.7145	10400	56.6	2420	8040	226	6.81996	1360	18.2208	4.67	57.9	0.385876	0.867269	2.83014	0.150784	1.84115	0.365882	0.0918922	0.963223	-6.46643	0.0157524
LmxM.16.0340_S161*;S163*;S167*;T169*	11.9	51.5	3.78732	160	152	120.943	16.8731	32	108	362	48.3	135	219	244	22.1428	17.5	61.4	106	234	270	176	7.86275	7.81	286	20.5804	86.5	47.2	109	229	177.054	32.5	52.5	134	349	50.7748	48	15.0335	434	455	432	1.39883	0.289649	-1.06534	0.428508	0.245144	0.777619	1.19859	0.350237	0.354091	0.760572
LmxM.16.0560_S524*;T525*;S526*;T531*;S533*;S537*;T540*	373	1070	33.2	943	1200	1480	1360	1430	1560	1810	1240	1690	1300	2420	1930	23.5257	2570	2240	2800	2280	1620	2180	2920	2210	2450	1570	1760	2240	2900	41.2	1710	1170	2790	2130	2630	1690	2140	952	3030	2660	1.16991	0.473516	0.556073	0.0230977	-0.820961	0.463357	-0.167286	0.553517	1.04595	0.358195
LmxM.16.0690_S15	1050	906	253	814	1150	1650	1450	1420	1030	1680	2050	2030	2130	2690	2140	251	3190	2300	2830	2490	3220	1940	3160	2240	2250	3210	2210	3190	2760	106	2720	2000	2730	3190	2780	2650	3520	2330	2620	3100	1.1696	0.183535	0.81619	0.00526793	-0.589239	0.52151	0.0809367	0.694258	0.94735	0.305391
LmxM.16.0690_S27	10.6431	23.2811	33.1813	2.35578	8.51	4.52	150	7.23051	93.4	390	139	18.0922	87.9	286	150	13.7208	52.8	141	192	5.32492	12.5198	228	168	119	6.31563	8.65	30.5	361	186	8.628	103	17.0969	61.2	256	178	111	32.2	249	24	497	1.86149	0.138216	0.202635	0.89775	-1.19105	0.368713	0.753653	0.549253	1.2236	0.388575
LmxM.16.0770_T556	4670	8110	36.9	845	40.5	9030	6230	8550	1780	9210	8630	12300	10000	10500	1420	34.4	12300	8650	12000	82.9	11100	9890	13200	699	1130	12000	13600	11800	947	34.4091	11800	8290	13400	14900	13300	7170	12500	12000	189	11400	1.25007	0.601616	-0.55687	0.556511	-1.5957	0.346524	1.56525	0.0942195	1.04133	0.58206
LmxM.16.0780_S1097*;S1100*;S1104*;S1105*;T1106*;S1108*;S1113*;T1115*;S1121*;S1122*;S1123*	8.38452	305	7.79228	482	8.61341	394	47.5389	56.5	27.503	50.3	35	256	162	255	87.6	36.2478	4340	57.9	78.1	8.22546	3630	54.8	1100	10.2847	16.0662	2950	2920	586	1220	16.2967	1220	30.2028	617	1690	73.5	52.5	11.2038	2.31744	50.9055	54.7938	1.22884	0.53305	0.925251	0.594279	2.31917	0.134684	1.25747	0.523866	-4.93076	0.0108788
LmxM.16.0780_S1113	6250	3700	2270	2320	5850	7670	8480	4570	6170	11700	8280	9840	8790	13100	11300	281	8870	7240	4880	7230	10700	12600	15500	14200	17200	14700	13200	23800	19400	20100	14700	10300	10800	16300	16400	11800	14600	13100	16900	18400	-0.0324385	0.972804	0.91441	0.00401304	0.817262	0.00188245	-0.0447085	0.816487	-0.271903	0.181307
LmxM.16.0780_S2404*;S2406*;S2408*;T2409*;S2418*;S2423*;T2425*	999	1900	28.9468	1600	27.7602	2840	551	3600	1410	2550	1180	2170	2560	2090	2920	14.3358	4500	2800	2730	469	4760	4010	4980	4160	2630	4840	4980	6460	4230	24.6041	6660	2840	4050	4280	3720	1600	4470	2540	412	2790	1.31327	0.514439	1.13643	0.0379197	-0.260742	0.858485	0.0459785	0.859007	0.0731542	0.961788
LmxM.16.0780_S2418	184	1380	14.4621	449	21.1041	254	16.8925	18.2691	218	362	62.8	27.432	426	278	300	46.6121	3100	790	1570	113	829	233	1640	1230	1110	745	1240	1270	1360	24.3587	728	277	882	454	666	18.1414	416	134	76.5	58.3417	1.83698	0.287635	3.21867	0.0124202	1.86213	0.184	-0.601517	0.330012	-2.6144	0.0753839
LmxM.16.0780_S2905*;T2906*;T2908*;S2912*;T2919*;S2905*;T2906*;T2908*;S2912*;T2919*;S2905*;T2906*;T2908*;S2912*;T2919*	24.8497	157	11.316	232	392	1030	251	691	891	607	1610	1390	1220	970	1090	2.17	1200	525	1330	613	1210	1470	1360	1780	65.6	1290	1170	1100	1430	171	1180	1120	1060	1050	1210	1320	1720	120	1310	1310	1.62338	0.410883	0.309544	0.740074	-0.565989	0.373102	0.53112	0.54539	0.040744	0.964855
LmxM.16.0780_S5306	9440	2380	1770	499	669	4250	2810	1270	1140	236	3050	1430	1200	969	532	86.9	900	1900	973	886	2410	1780	804	633	477	1700	803	1150	805	100	2920	276	486	497	502	3320	1020	1450	696	406	-1.33906	0.230257	-0.394048	0.625657	-0.88323	0.298076	-0.682741	0.358504	0.691349	0.44424
LmxM.16.0780_T3100*;T3101*;S3107*;T3109*;T3110*	18200	18500	9280	13600	21400	18100	21300	17600	17000	19100	17700	20400	16100	20300	17100	146	26300	24800	19100	28100	24700	25600	22200	26900	22400	23400	22400	27700	28300	22300	23800	18800	19400	24100	24500	18100	18300	12900	24300	20500	-0.830644	0.557475	0.388159	0.0051428	0.436577	0.00385698	-0.144551	0.242441	-0.421191	0.0294295
LmxM.16.0780_T4190*;S4196*;S4199*;S4202*;S4203*	1740	2550	2000	1830	2080	2020	3030	2560	2770	3130	4050	4430	3830	4810	3400	55.3	3690	3520	3950	3600	4440	4230	5200	4360	4600	4100	4460	7390	5190	452	3930	3370	3910	5150	5070	5290	4980	4100	5390	5820	-0.345109	0.770839	0.769965	0.000662663	-0.365155	0.595575	-0.106937	0.49232	0.683594	0.321658
LmxM.16.0800_T402	2440	2000	2870	2850	4350	2110	2850	2630	3130	3690	3480	3890	3990	4880	3780	2990	2870	3350	3870	3290	3320	3580	3940	4650	2600	2950	4220	5410	4130	6210	3680	3540	3400	5630	3920	5200	5250	4380	5500	5080	0.215174	0.523982	0.326406	0.148753	0.158762	0.471334	0.15758	0.445882	0.19034	0.370702
LmxM.16.0820_T455*;S458*;S465*;S466*;S470*;T455*;S458*;S465*;S466*;S470*	17200	33000	77.4	46600	20200	45100	3900	35700	406	36100	21700	36500	41400	43000	28700	9770	88400	40800	57200	43200	74200	40400	43700	77100	19700	54400	70100	61900	56500	14000	61700	19100	48500	57800	34900	19400	48900	13400	12700	25600	2.208	0.207033	2.21562	0.101443	0.441206	0.326427	-0.157442	0.726619	-1.09951	0.0528098
LmxM.16.0850_S351*;S354*;T355*;S361*	5688	4901	1884.37	4077.82	3131.4	5712.87	5258.21	4537.12	2688.68	6005.86	4049.17	4736.63	4393.3	5637.55	5434.97	2103.1	7813.63	6313.11	8024.64	3112.43	6110.7	4082.12	6186.37	2919.73	3763.94	4927.04	5376.2	5021.7	3077.36	2664.31	6168.08	3734.85	5155.79	6275.63	3736.66	3019.04	4197.88	3658.98	2377.86	5314.72	0.38993	0.446326	-0.0752015	0.797228	-0.248638	0.306974	0.14315	0.593753	-0.179218	0.542995
LmxM.16.0850_S454	71.9	59.7	10.3176	355	8.07023	29.6388	15.2708	111	32.5	82.3	26.2	25.3	210	347	56.3	46.8133	226	7.69877	227	348	478	15	247	339	32.8	425	648	278	244	49.8403	312	28.3238	173	504	120	60.7188	62.2	93.8195	50.7	138	1.13285	0.431581	1.43903	0.221637	1.68389	0.129628	0.446251	0.715088	-1.71058	0.0663501
LmxM.16.0870_T85	1160	1630	966	994	1460	2260	2680	2690	1870	3300	2650	3220	2720	3310	3410	20.5	2430	2500	2810	2170	3170	3120	4160	3420	3850	2790	2860	3510	4080	3760	3720	2970	3600	3680	4930	3400	3720	3220	4710	4100	-0.360692	0.790705	0.48596	0.0263118	0.142758	0.431216	0.0827177	0.619684	0.174439	0.36394
LmxM.16.0890_S317	10671.4	9608.44	10744.8	6808.64	9745.7	13972.6	16071.4	12273.6	12616.3	13350.5	16943.9	15658	15631.8	14710.3	10866.7	11703	14535	12597.1	12744.2	10657.4	17125.5	15286.2	16913.1	15461.3	14080.3	16907.3	15781.1	17890.3	13153.6	18361	16692.2	14592.5	15789	15672.2	15771.8	24239.2	17540.4	13898	17048.5	17928.7	0.398631	0.0863219	0.210802	0.101946	0.159648	0.304197	-0.00399714	0.967007	0.129536	0.428044
LmxM.16.0970_S419	2670	3940	112	4610	3100	4450	2050	3410	2180	3480	2490	4770	5250	6050	4340	49.2	8980	5420	7110	7020	6730	3530	6930	6580	5580	6140	6280	6870	6870	3340	6240	3200	6160	7090	4720	3160	5360	4120	3480	4630	0.565498	0.734575	0.935773	0.00637493	0.378478	0.214141	-0.110872	0.683659	-0.486914	0.0690724
LmxM.16.1060_T42*;T48*;S49*;S52*;S53*;S54*;T42*;T48*;S49*;S52*;S53*;S54*;T42*;T48*;S49*;S52*;S53*;S54*	33.8	9.31356	32.1649	47.5	51	232	10.9627	11.1256	99.5	205	91.9	25.1572	72	4.99525	1.07318	55.5	367	92.4	199	166	421	8.41637	18.763	9.60924	10.1776	254	0.908016	76	41.6	221	118	29.4247	217	13.7	10.8453	23.644	105.987	9.23155	115	41.2769	2.26151	0.0139009	-1.2944	0.367887	1.49931	0.423396	0.82116	0.543954	-0.110669	0.94444
LmxM.16.1090_S463	885	838	368.923	623.968	1044.29	1046	1039.8	684.8	716.6	1051	1120	1532	1311	1599	943	405	1172	1368	1627	1116.4	1295	1107.1	1480	1360	1514	1376	1721	1617.3	1563.5	1987.6	1262.1	947.1	1136	1393	1279.5	1209.3	1212	1091.2	1740	1721	0.545174	0.369859	0.592272	0.048247	0.362207	0.213204	-0.170431	0.445345	-0.262662	0.393985
LmxM.16.1090_T1296	506	298	14.3384	237	21.7	953	795	388	372	717	1280	1390	1470	1120	1060	149	400	587	768	341	800	981	1290	1050	538	1430	2450	2470	2250	18.1018	1140	1020	1310	1420	1500	870	1480	1120	1490	1490	1.9373	0.123057	0.573342	0.20335	-0.62782	0.636404	0.500838	0.125479	0.63666	0.631051
LmxM.16.1190_S215	3096.85	4306.9	13.683	5553.23	5342.45	5416.7	4009.25	5724.67	6660.39	7264.8	5922.58	8857.8	9759.06	11108.9	8111.44	374.72	7870.69	7886.38	10532.2	7243.82	7492.32	7274.31	10105.4	9857.03	8568.14	8184.65	8652.44	11312.7	12865.6	11235.2	6620.08	5652.29	9186.28	9005.8	8868.47	9221.81	11104.1	8687.63	9853.1	11105.6	1.67128	0.363252	0.590189	0.00976982	0.265554	0.20602	-0.152142	0.410751	-0.0500937	0.748379
LmxM.16.1220_S351	187	853	21.7702	524	455	997	630	560	215	844	737	1260	909	966	651	1680	2290	652	1030	887	2640	1030	1820	1320	2200	2080	3730	1580	1100	254	2070	725	1280	1420	600	690	1090	1530	418	558	2.28692	0.0478457	1.56297	0.00764588	0.53795	0.44022	-0.626882	0.156934	-0.73473	0.342741
LmxM.16.1240_S139	2000	1590	77.1	1870	1590	2360	1690	1870	1840	2570	2210	3470	3420	4320	3890	144	4120	3920	4880	4290	3790	2920	5200	5450	5360	4050	4660	6260	6240	2260	4590	2990	4650	5410	4980	3450	4650	4380	4890	5510	1.21231	0.360263	1.11497	0.000551128	0.383701	0.242164	0.00649552	0.978018	0.0368723	0.899216
LmxM.16.1240_S638	1258.77	1414.22	578.306	1170.37	1116.47	1266.21	1344.57	1144.6	1074.38	1505.75	1148.14	1620.57	1676.27	2080.58	1888.76	478.538	2083.41	1822.43	2379.03	2110.48	1804.02	1563.37	2589.96	2150.33	2087.46	2206.87	2384.48	2774.76	2825.22	2145.39	2093.63	1336.55	2026.01	2552.75	2162.86	1727.96	2150.99	1881.4	2475.23	2349.22	0.552327	0.363057	0.675723	0.0107609	0.570434	0.033569	-0.0133916	0.952903	-0.224406	0.319124
LmxM.16.1240_T641	844.343	857.932	446.473	763.711	567.6	922.665	1023.37	499.309	237.552	1188.61	929.487	1380.72	1232.52	1852.53	1685.86	81.8671	1875.48	1549.67	1854	1403	1865.56	978.459	1991.83	1795.87	1488.08	1671.88	2018.66	2369.58	2492.11	1476.9	1754.83	1356.9	1850.87	2215.18	1631.38	1792.03	2083.14	1908.92	2043.07	2203.02	0.428455	0.648405	1.23792	0.0263725	0.514981	0.107119	0.142589	0.577332	0.0247787	0.921268
LmxM.16.1260_S1331*;S1334*;S1335*;S1341*;S1342*	1310	1600	129	1560	162	3040	1020	269	776	1690	1290	1090	2550	2480	2520	228	4210	1580	2780	928	4290	1250	3170	1620	2730	3710	3510	3640	3290	279	3290	898	3320	3420	1740	965	2230	1170	391	1660	1.16789	0.306459	1.22056	0.0785442	0.191459	0.798489	-0.0730283	0.879538	-0.946935	0.262771
LmxM.16.1260_S810	61.7	458	11.2601	786	17.3469	1630	7.12734	559	117	371	136	1530	1800	1780	1210	19.5332	3750	316	1380	10.0572	3640	405	2160	460	32.5	4410	4620	1600	118	11.9461	1620	276	1750	3660	535	77.4	946	751	7.59361	327	1.24208	0.539725	1.47996	0.390662	-0.826761	0.635159	1.00166	0.447995	-1.67893	0.412007
LmxM.16.1290_T97*;S107*;T110*;T111*	13.3698	91.9323	3.90125	18.9707	33.5052	35.4699	23.0292	31.8031	6.05429	42.2697	7.25001	6.24522	5.22166	9.11579	9.6216	10	41.7	25.0777	40.8	5.25557	13.025	20.2868	2.80999	11.3781	29.183	110	1230	136.342	3.76864	14.5319	5.1119	27.8	33.3728	8.90936	20.6519	9.45	62.7002	6.1878	7.4	18.283	-0.0885555	0.928021	-0.950607	0.271158	3.11444	0.0492289	0.364703	0.659857	-2.1984	0.169881
LmxM.16.1300_T223*;S224*;S225*	541.65	388.806	104.395	105.3	212.396	432.227	403.247	288.354	368.959	832.798	402.429	696.76	607.411	902.729	691.066	17.2729	574.154	563.202	977.788	511.917	972.457	666.554	1029.25	868.278	701.306	660.286	791.072	1100.95	852.867	349.5	328.308	527.102	1036.29	913.81	886.56	1042.05	972.681	779.681	1221.17	841.371	0.501477	0.676719	0.943471	0.0407969	0.138002	0.773746	-0.296695	0.474101	0.448786	0.363479
LmxM.16.1385_T224*;S226*;S230*;T231*	57.1	131	9.57292	165	5.45243	212	85.2	73.5	32.9	176	221	50.4	160	351	30.5	17.4553	153	215	6.32	7.89005	46.8	170	297	19.0618	72.0825	365	28.9	228	226	28.2651	157	36.8	104	410	109	65.5	192	151	14.4626	170	-0.233978	0.870291	-0.248697	0.78527	-0.0624956	0.953666	0.609604	0.519352	-0.343667	0.760623
LmxM.16.1425partial_S151	395	775	853	422	361	127	437	259	246	339	170	409	195	102	74.3	681	1080	1110	655	41.6	389	677	417	379	154	291	359	187	178	288	469	491	407	360	132	639	456	10.9	55.4	195	-0.167717	0.86484	0.483749	0.419065	0.656975	0.316369	-0.105045	0.858637	-0.973461	0.40759
LmxM.16.1470_S1027;T1031	998	648	1860	2200	3870	7440	2760	2690	2400	5130	2690	5930	4640	6070	2310	96.5	4150	3090	3830	6770	3940	1250	5350	765	4910	2390	2680	1640	4050	4150	348	672	2900	4770	3990	268	3610	3600	4300	3770	0.329515	0.777814	-0.556131	0.373746	-0.511076	0.196529	-0.587759	0.515503	-0.328954	0.666092
LmxM.16.1470_S1039	322	423	325	211	270	305	456	218	333	345	558	368	285	347	351	646	656	701	478	463	581	385	438	368	16.2803	701	1010	582	284	241	330	446	285	549	502	493	579	213	362	400	0.940861	0.106339	-0.513811	0.604882	0.39686	0.49509	0.859946	0.391555	-0.335929	0.616561
LmxM.16.1470_T1031	17750	16630	14380	11380	14450	20120	22730	16510	9540	18600	25450	26350	20800	21840	16790	16930	20100	16560	18700	15580	21460	19630	21650	19930	15979.3	22070	20510	24560	15420	20870	22990	18640	18550	15810	16910	22800	23260	15549	19590	17220	0.246795	0.210632	0.223258	0.341435	-0.103134	0.539157	-0.0901363	0.512662	-0.0726098	0.65779
LmxM.16.1470_T649	516	608	691	552	800	1020	1350	1150	976	1450	1010	1400	985	1390	1350	0.337	1220	1340	1200	775	1580	1080	2220	1960	2430	1140	1740	1840	1830	1030	1010	1280	1900	1730	1260	1510	1470	729	1690	1170	-1.50914	0.505979	0.601831	0.0557255	0.279259	0.388854	-0.350526	0.249614	-0.220886	0.566935
LmxM.16.1520_S1060	633	439	305	657	13.1571	895	908	186	688	1040	359	445	625	578	174	50	511	615	384	49.7	623	313	1270	157	13.6627	435	484	783	831	3.30761	556	548	618	732	172	525	360	379	216	460	-0.257742	0.84923	-1.53391	0.21012	-0.893998	0.557776	1.09598	0.358935	0.794673	0.600595
LmxM.17.0010_S556	279	274	154	165	7.49996	289	209	7.57849	93.5	394	199	14.5077	275	288	152	23.5	450	509	593	49.2979	188	234	403	8.94464	106	182	121	227	4.86737	45.4481	304	254	361	455	147	159	226	108	15.1	178	0.686618	0.623967	-0.000921409	0.999465	-0.994804	0.448324	1.35867	0.203292	0.647533	0.610431
LmxM.17.0010_T541	55566	57607.8	26728.8	35518	58981.5	62187.8	69537.7	56879.1	46042.4	65009.7	63686.8	79910.6	67239.8	80863	60345.4	13160	81615	80484	75435	64247.5	80232.8	79862.3	80824.4	81139.9	77283.1	76116.3	74732	80108	84537.6	72418	84345	68632.3	84413	75828.7	83225.7	81208.9	80088.9	58254.4	82152.4	83364	0.244979	0.644019	0.428224	0.00407037	0.14808	0.188688	-0.0149266	0.862672	-0.020897	0.855652
LmxM.17.0010_T541*;S543*;T544*	334	400	101	111	846	331	325	361	312	1100	885	909	1130	1260	1020	53700	766	1060	1110	161	1460	1000	780	639	748	660	755	700	631	425	1150	1060	766	3150	1670	1340	1200	1630	1050	1810	2.51725	0.110825	1.07038	0.048251	-0.728531	0.0725736	0.63476	0.162457	1.14695	0.017339
LmxM.17.0240_S19	2040	2940	11.2427	1860	2250	3030	2240	2510	1780	2760	2670	3350	2410	3150	2980	529	3990	2880	4060	3030	3560	2590	4060	3150	3790	2710	2670	3870	3370	1700	3790	2230	2680	2510	3220	1510	2540	1990	1860	2870	1.60997	0.315806	0.483362	0.0353957	-0.0669897	0.786261	-0.257527	0.206428	-0.39545	0.201403
LmxM.17.0240_T223	3110	2810	749	2740	3040	3310	3720	1430	2880	5120	2390	3490	2620	3520	3300	6.96757	5920	6510	7080	4570	3210	3860	5130	4630	4700	2670	3060	5500	2820	2860	2770	3480	4500	5550	6390	3050	3640	3010	4230	4370	-0.52994	0.779033	0.482689	0.154356	0.102733	0.677545	0.0306792	0.903227	0.153858	0.534362
LmxM.17.0240_T89*;T94*;S95*;T96*;T98*	389	327	104	15.8	2.57029	318	438	165	305	225	469	578	414	303	60.9	275	323	307	490	1.1	84	435	377	586	19.8763	504	308	582	222	418	195	182	148	332	5.07	515	352	9.04	708	374	0.954784	0.647146	-0.659419	0.505753	0.403463	0.586217	-0.836348	0.553115	-0.854407	0.486563
LmxM.17.0260_T349	2050	1940	1930	1490	2490	2480	3230	2380	1700	2840	2990	3160	2420	2530	2190	61.8	3040	2810	2830	2250	3040	2730	3130	2850	3410	2770	2720	3620	2970	3390	3340	3130	3220	3100	3480	3390	2830	2000	3140	3290	-0.616524	0.572919	0.291121	0.163859	0.223217	0.238796	0.104912	0.390363	-0.0940582	0.656652
LmxM.17.0370_S275	12028.2	11717.1	10565.5	8957.64	11878.9	12500.3	15829.6	12034.4	11526.1	16456.8	13629	15505.7	13740.6	15236	12440.7	10020	10872.2	8876.84	11513.8	9054.1	10315.7	9928.2	11844.1	11305.4	12185.5	10521	8937.8	13050.4	9214.9	12575.2	11204.2	9439.15	10514.9	12409.8	12285	9457.5	10616.6	8668.7	10302.5	11773.8	-0.130467	0.516786	-0.286908	0.0684323	-0.3905	0.017942	0.00415947	0.972165	-0.0859325	0.567369
LmxM.17.0410_T68*;S70*;S76*	10200	9090	16700	10500	12800	12700	17000	11000	15100	12400	14800	15300	13400	14700	8400	16200	20100	19700	17100	10700	17000	16800	18000	14700	3800	12900	13700	12200	13100	17900	12200	16000	18800	13600	13700	16200	14800	12000	15600	14700	0.499138	0.077486	-0.126175	0.762429	0.0864631	0.652786	0.250318	0.555376	0.0768066	0.578196
LmxM.17.0430_S1021*;T1023*	24	24.3	27.5282	17.4	7.81529	48.2	125	7.48346	63.4	46.9	38.3	48.1	78.2	39.7	22.9	22.7669	185	98.2	6.05853	9.91759	97.5	39.7	127	70.3	5.15897	205	127	148	67.5	9.53314	15.4	60.5	102	174	14.1312	28	125	99.7	3.65155	18.7	0.701771	0.497874	0.0822478	0.939505	0.848542	0.361676	0.0780577	0.943772	-1.34025	0.292823
LmxM.17.0430_S217	24.7	1420	1170	869	1460	1590	2250	1230	1240	1900	1650	976	1390	1480	717	122	2580	2250	2300	1780	2850	2610	2860	2540	1820	2910	2190	2970	1690	7540	4250	2480	2530	2860	2530	2140	2170	68.3	2350	2580	1.15986	0.408983	0.649169	0.0209379	1.33317	0.0112612	0.19446	0.361987	-1.39413	0.188489
LmxM.17.0430_S836*;S840*;T842*;S843*;T845*	552	754	190	716	808	916	959	758	468	1080	911	1010	919	1080	1110	8.16109	1580	1360	1530	988	1490	1210	1710	1320	1540	1190	1570	1460	1560	26.7	1090	591	1060	1270	1230	577	573	140	580	546	-0.157457	0.916433	0.843776	0.0187926	-0.631476	0.577322	-0.510935	0.0921704	-0.590875	0.629761
LmxM.17.0430_T765	53.7311	49.3	11.7833	38.4	24.5	67.5	17.8974	44.3	3.45526	35.5	11.6	44.1184	130.147	35.3	25.2016	31.5	798	8.26032	41.0435	71.6	483	31.6	54.108	74.8	5.85665	2130	4480	240	257	5.52136	254	30.7	65.9	649	13.785	9.64014	4.24022	0.272	117.053	7.3801	0.875415	0.459173	1.15686	0.366487	3.14861	0.0904725	0.733522	0.604882	-5.66678	0.0187592
LmxM.17.0450_S124	3920	3750	1720	3330	4230	5120	5160	4160	4360	5150	4660	5200	5140	6500	5810	2020	4710	3930	4630	4490	4760	4280	5260	5490	5500	5090	4810	5770	6590	6240	4900	3480	4000	4510	5500	4240	5240	4320	5820	5390	0.225201	0.578533	0.0781748	0.576997	0.0609021	0.680854	-0.187089	0.248907	-0.189626	0.238692
LmxM.17.0450_S829*;S831*;S832*;T834*;S841*;T844*;S845*	645	355	28.2033	777	70.4	1820	668	836	1380	2510	495	2260	1920	2570	1920	98.6	2410	1730	2700	709	1810	968	3910	909	2240	2080	2220	2660	3190	43.7	535	884	2660	3160	2440	880	2160	2050	2180	3280	2.22428	0.110014	0.39726	0.448044	-0.52598	0.659837	-0.104825	0.865248	0.80487	0.486474
LmxM.17.0480_S144	9829.26	20932.3	414.708	24617.9	10069.6	25878	3558.63	13615.1	11646.3	17220.2	9431.13	21008.5	22700.4	28856.8	20529	634.224	50085.4	19455.6	27006.6	31479.8	45929	14287.4	32709.4	33301	24586.2	32598.5	38288.1	25753.2	31411.4	10719.4	28512.2	9243.82	26639	27435.7	16725.5	7074.73	16297.9	7388.6	6764	11583.4	0.926924	0.531324	1.22539	0.0363238	0.404441	0.326667	-0.489498	0.239811	-1.46823	0.00280997
LmxM.17.0480_T148	1782.83	1431.6	221.097	2624.79	58.8588	3923.04	655.188	1384.31	2730.76	3860.27	1725.63	521.558	3446.56	5259.28	4316.92	32.2202	7590.53	3296.8	4219.09	4499.21	5814.12	2891.53	5955.7	4615.89	5424.2	5324.91	5810.26	3556.05	5784.56	837.2	1805.83	1074.15	5378.99	3415.55	4247.55	687.458	4008.36	2157.13	1061.56	3605.62	1.49116	0.393588	1.21251	0.0328004	0.583888	0.451593	-0.809948	0.0947847	-0.909916	0.204344
LmxM.17.0480_T220	1970	1060	1780	1100	1420	1150	1440	777	711	1170	1350	1460	1410	1710	832	1.16	2280	1590	2530	1310	980	1120	2160	994	250	1680	1690	1880	1110	1880	1010	1190	1350	1430	1210	1220	2070	35.3	1410	2290	-1.74049	0.403645	-0.172284	0.756389	0.298847	0.348255	0.450519	0.399691	-1.05483	0.344756
LmxM.17.0490_S517*;S520*;S523*;S529*	13.014	13.7361	5.54855	21.9228	67.2952	21.0025	24.8342	31.1996	4.94328	22.7515	9.57412	74.6059	14.6	8.7467	2.8763	133.011	472	13.9934	5.54974	10.6509	10.6116	54.8485	29.3207	1.79	3.49	2600	4020	27.4938	39.1	50.5943	152	13.3572	11.7828	59.0871	29.5332	21.1306	16.6273	66.584	4.47495	28.8957	1.02985	0.445111	-0.820314	0.441579	4.20942	0.0297421	1.72263	0.154782	-3.50396	0.055097
LmxM.17.0500_S1041	4420	4670	2090	4020	5750	5980	5680	4540	3710	6110	6830	8540	7030	8170	7090	2730	7700	5870	7410	4660	7890	5440	8000	7410	8280	7300	6510	8620	8470	5370	7130	5460	6410	7250	7500	7350	8240	5130	8950	8890	0.419039	0.32349	0.518283	0.0196236	-0.0700484	0.66155	-0.126947	0.422065	0.0815785	0.68628
LmxM.17.0500_S1044	1521.84	1787.2	282.412	1567.19	1258.4	3105.5	2076.61	1655.7	1152.7	2497.68	2384.42	2889.2	2861.2	3352.8	2970	3410.3	3385.9	2386.83	2746.03	2335	4154.4	1832.36	2710.62	3283	2791	4220	3895.3	4746.4	4225	94.91	3709.15	1952.43	2696.9	3666.1	2890.31	2071.22	3184.14	2594.4	2502.6	2723.24	1.37323	0.037124	0.524132	0.121811	-0.529859	0.61196	0.0260742	0.921007	0.379615	0.712664
LmxM.17.0500_T187	279	186	233	111	27.1541	261	439	62.0324	69.1	350	566	48.3	392	606	333	30.8	316	297	276	0.353	171	358	430	153	124	232	342	493	0.804	7.79906	420	375	334	336	369	557	582	9.41146	32.2	541	-1.40315	0.469932	0.307737	0.695749	-2.62121	0.180975	0.741409	0.172269	1.55189	0.466573
LmxM.17.0550_S135	17800	17900	9170	13800	19400	19000	21500	17800	18700	23400	19900	25600	22500	22100	20600	2510	24900	23800	25400	21600	22000	23100	27000	25000	27800	22000	24100	27400	24200	34600	24100	22200	23400	28200	24800	20800	26000	20900	24500	25100	0.0122342	0.985006	0.316722	0.0245528	0.244193	0.104184	-0.0246464	0.822608	-0.161485	0.266711
LmxM.17.0650_S259	26.6126	36.9	0.901	39.7	9.1648	46.5	42.7141	18.1077	21.7895	30.8168	5.47478	14.6812	46	105	64.3	15.4928	4780	578	1640	2510	3060	304	2070	2190	961	4250	4740	1690	2300	97.8	2130	265	1910	3720	836	7.7139	823	624	235	302	5.80557	0.00686575	5.46445	2.13755e-05	5.63853	0.00119089	-0.0546954	0.948915	-2.94667	0.0763217
LmxM.17.0650_S833*;T834*;S839*;S842*	0.462	0.0728	19.0054	0.235	22.5747	53.2	3.0438	7.08788	14.6466	0.274	0.00744	72.327	7.83817	0.207	9.881	39.2885	424	0.1	0.0873	22.7887	124	27.2182	16.4919	0.0734	4.26248	1840	2380	2.87975	31	29.1693	0.000107	6.27232	2.56757	62.8	30.1	29.9219	4.9051	0.256	0.293	0.0541	1.98653	0.484474	0.383737	0.854247	6.05998	0.0545883	-2.47686	0.507615	-6.83128	0.0135832
LmxM.17.0733_S273	118	311	81.9	215	33.6411	276	633	63.4	224	397	310	494	554	757	406	9.31118	530	489	329	28.493	409	614	1140	314	10.8104	363	581	870	741	11.8383	786	623	537	999	533	252	627	462	141	508	0.011486	0.993152	-0.00390084	0.997544	-0.803582	0.499426	1.43415	0.235944	0.339956	0.784983
LmxM.17.0733_T42*;T43*;T47*;T48*;S54*	2520	2650	160	2210	3800	4350	3850	3610	2480	4260	5640	6830	6100	6670	7390	3260	4630	3910	4440	2940	4320	4820	5940	6040	7240	4750	6360	6970	6530	287	4810	4770	6030	7940	7330	4230	5350	5180	4280	4390	1.28476	0.146875	0.6164	0.0131249	-0.975067	0.259029	0.114814	0.582435	0.496132	0.550819
LmxM.17.0790_S438	230.642	262.996	216.427	64.6771	111.305	378.077	140.365	67.3445	167.541	275.359	527.343	175.679	520.532	851.714	250.187	90.1373	509.537	596.74	597.416	149.93	444.176	384.458	830.594	638.104	568.418	451.1	913.079	1041.67	705.419	32.2877	599.651	647.52	687.26	660.725	450	750.372	904.074	42.2014	837.837	904.112	0.939818	0.277595	1.65711	0.0172533	-0.0144982	0.988804	0.125007	0.73529	0.230006	0.856438
LmxM.17.0840_S358	176000	133000	134000	127000	126000	160000	147000	126000	127000	142000	146000	138000	127000	132000	143000	172000	141000	136000	133000	133000	151000	131000	130000	141000	130000	128000	135000	134000	135000	128000	148000	132000	130000	138000	139000	134000	141000	141000	132000	139000	0.0434152	0.73081	-0.0362395	0.70561	-0.0543158	0.427663	0.00951322	0.903785	0.0577613	0.354866
LmxM.17.0870_S104	23909.7	22323	13691.9	22138.6	24532.1	34488.9	33612.4	26690.5	29384.9	35554	35339.5	41497.5	39328.2	43868.1	40382	44918	56820.1	50893.3	57236.3	54065.5	53359.3	40257	57706	54964.1	58350	44834.4	47902.6	53425	48861.9	48540.7	52342.6	41115.6	53706.7	59331.8	56800.4	41380.3	56378	49747	55908	58611	1.33243	3.62856e-05	0.724077	0.000318029	0.282675	0.0097604	-0.00588851	0.967244	0.0965564	0.401495
LmxM.17.0870_S222	583	1560	11.7185	2370	832	4150	409	2500	1270	3100	1510	3980	4790	6290	5160	37.2	6790	2830	6130	8940	6960	1570	6950	6680	4990	6960	9500	7230	7840	1130	5630	1650	5940	9850	4280	1150	4580	3420	2410	4100	2.17285	0.274024	1.44869	0.053408	0.436083	0.49556	-0.0243909	0.9654	-0.91451	0.164331
LmxM.17.0920_S1324	5820	9440	81.6	8920	7280	13000	7010	10100	8190	11900	9940	13400	13700	16800	13700	652	12000	8830	10600	8830	12100	7210	14800	11800	11500	10800	13000	14700	13000	6070	9790	5390	10100	12200	9030	6740	10400	8130	6680	9430	0.894645	0.542262	0.193169	0.423225	-0.273345	0.291931	-0.315465	0.238684	-0.436332	0.107321
LmxM.17.0940_T171*;S173*;S174*;S176*;S178*;T180*	10.1751	232	8.09541	9.56348	9.23241	408	6.01383	83.4379	34.2	88.2	28.5	27.4132	223	360	199	320	332	82.1	225	12.934	299	15.9313	394	34.1	34	662	41.7	310	4.89477	13.6889	193	34	157	183	37.7588	30.8249	96.7	16.6726	10.0996	7.47242	2.77537	0.0513041	0.363406	0.785678	-0.888821	0.560984	0.341996	0.756534	-1.45126	0.332485
LmxM.17.0960_S1208	1052.68	915.729	675.161	730.183	514.652	1284.26	1727.54	671.4	987.29	1774.58	1421.69	1600.79	1497.86	1648.42	1194.21	148.19	1382.56	1499.32	1637.61	839.927	1540.85	1695.97	1824.71	1693.47	2084.41	2188.36	1785.75	2154.98	1685.83	1624.47	1790.85	1327.62	1730.96	1933.35	1999.1	1538.13	1912.2	1164.05	1933.05	2467.53	0.15775	0.836408	0.53784	0.106194	0.35621	0.156108	-0.0163205	0.930674	-0.0995933	0.733005
LmxM.17.0960_S904;Y906	261	427	17.3807	173	308	242	389	442	245	485	628	825	1110	1340	819	536	882	351	833	569	708	467	864	665	9.61689	781	1210	1810	1130	1490	1020	607	635	1090	1560	1470	1340	985	1030	1330	1.91474	0.0671384	-0.287264	0.812996	0.437999	0.273184	1.70308	0.182341	-0.0231422	0.950515
LmxM.17.0990_S1452	115	103	109	10.6968	318	267	46.3	285	209	46.2	290	639	371	200	151	12.8738	227	555	229	110	200	365	448	236	16.7973	355	379	214	192	386	237	381	213	301	171	284	391	10.4073	310	184	0.643533	0.609131	0.386025	0.718761	0.00789965	0.989418	0.586562	0.526947	-1.00333	0.359807
LmxM.17.0990_S5463*;T5467*;S5468*;S5471*;T5472*;T5476*	3320	1250	1020	1580	1570	3200	3230	2590	1510	1860	2690	850	2860	2850	13.8283	3340	1720	1330	3330	969	3350	1420	3500	4440	13.6018	3900	4450	3890	1310	1890	4010	891	3090	2830	34.6003	1010	3000	1060	1840	2000	0.246281	0.656121	-1.2449	0.406588	1.86822	0.212906	0.0209055	0.991262	-0.764383	0.120061
LmxM.17.0990_T5467	7.25549	1840	986	7.97792	229.992	46.608	51.177	72.2935	14.9321	3.96505	98.5522	2430	29.6088	32.1216	30.4512	19.4728	2200	1760	10.6511	9.85182	82.8	1960	10.9784	46.0509	7.44539	10.5713	18.0589	8.47993	12.4561	15.862	33.4915	1870	488	25.8761	54.2803	1700	24.7445	37.0382	10.4469	33.0267	-0.32202	0.891309	1.18058	0.454226	-2.88087	0.039028	1.22698	0.500745	2.14296	0.120159
LmxM.17.1050_S13*;S16*;T17*;S18*;T23*;T25*	541	1140	16.6806	957	1160	960	598	605	1090	963	2880	3040	2880	3520	2890	132	3820	2870	2840	2970	2610	3230	3690	3620	269	4360	4080	5610	4550	4000	3680	2690	2930	3910	3710	5830	5720	477	4480	4840	2.01236	0.185438	1.27532	0.0971485	0.564782	0.0037326	0.759186	0.289403	-0.479337	0.467929
LmxM.17.1050_S307*;S308*;T312*;S313*;T315*;S318*	104	67.9698	33	19.7886	30.4	63.9	35.3	35.0184	33.1313	115	9.00883	25.6907	44.7	53.6	41.8	12700	123	47.5809	38.6825	13.9718	13.7742	45.9	20.131	96.5	183	52.7695	46.1	108	168	2690	37.9	31.3504	52.5	123	49.8	20.8	20.855	420	35.5	116	1.63224	0.35532	-0.0842354	0.921176	2.46452	0.0579752	0.15311	0.853692	-1.46122	0.298167
LmxM.17.1050_S308	13500	14300	13600	10700	14900	10600	13700	10600	11700	13500	15200	17400	14900	18600	9200	973	18300	17900	14400	15000	15000	14700	14500	16700	15200	17200	17900	23300	17900	21900	17500	14100	14100	15900	17300	24700	18400	15400	20700	21300	-0.520817	0.510457	0.347796	0.0153402	0.412022	0.0608268	0.0475586	0.656747	0.0268086	0.859806
LmxM.17.1060_S341*;S349*;S357*	2015.29	2730.79	77.0023	4937.92	8443.99	4404.04	4930.87	4542.27	11723.7	11803.1	2279.12	10812.6	9238.48	14012.9	6660.5	6894	17135.9	15514.4	17744.1	13722.2	9177.99	8413.5	20344.6	8729.14	9926.58	6125.01	9063.2	6242.4	8006.86	8683.59	701.392	4751.77	18415.8	10403.4	10312.5	4467	8004.3	8098.77	7823	13417.1	2.92487	0.0269263	0.663613	0.108363	0.0362519	0.93544	-0.873932	0.292927	0.0670285	0.804277
LmxM.17.1090_S589	1210	1570	590	1170	1940	1510	1240	820	1200	2440	1360	1880	1880	2560	2780	1030	2220	2030	2760	1750	1670	1670	1680	2300	2700	1260	1960	2440	2450	719	1260	1630	2200	2170	2910	1220	1680	1610	2320	2630	0.627917	0.233573	0.53885	0.114524	-0.337659	0.415157	-0.00564746	0.983354	0.184717	0.667372
LmxM.17.1320_S163	46.9102	7.06734	10.4325	10.4839	7.70138	31.4	90.9371	7.68414	12.8209	15.3491	1.81797	7.55848	6.94822	32.9	29.4	2710	18.4	6.18905	76.7	20.7515	45.9087	8.7121	42.8011	34.7939	11.1949	105.499	31.7463	30.27	4.69095	31.8	46.2	21.1369	19.5319	18.7	5.76689	42.7	9.8386	55.1677	7.29145	12.2478	2.1561	0.185095	0.125389	0.884979	1.47108	0.194915	-0.339357	0.660823	-0.573845	0.569883
LmxM.17.1320_S163*;S165*;T166*;S172*	2460	1980	2500	2060	2920	3590	3370	2770	3880	4730	1920	2490	2500	3540	3100	45.4	4590	4730	5030	4130	4390	3810	7080	4280	5990	2770	3510	3780	3950	5130	2980	3740	4510	5390	5550	3140	4450	4130	5410	6060	-0.367766	0.775504	0.460683	0.0581394	0.501071	0.0527577	-0.202735	0.407589	0.269021	0.263445
LmxM.17.1320_S296*;S298*;S300*	11800	11400	12600	9860	14100	12800	16200	13100	13400	16200	11300	13700	10900	12000	9710	3800	14000	14300	15600	13600	15000	12300	15400	13800	15500	12200	10300	13900	12100	14300	14200	13300	15100	13900	16700	11800	12800	11200	15100	14300	-0.109187	0.785815	0.00871128	0.945809	0.124046	0.367524	0.0246622	0.826044	0.0546721	0.684606
LmxM.17.1320_S298	1.87	46.8	37.9	105	319	33.9	58.621	37.7	24.7	75.7	54.6	301	218	287	111	10900	537	85.1	149	134	163	23.7	175	78.1	146	313	236	86.9	66	226	128	75.1	61.8	171	90.1	13.1	381	89.7	90.3	57.1	3.28998	0.0812179	1.15642	0.137863	-0.0506873	0.947255	0.0495508	0.9441	-1.07485	0.296889
LmxM.17.1320_S39	1520	1570	30.1	2010	33.4	3060	1790	2550	1960	2790	1580	2620	2750	3440	3190	20.3973	3090	2000	3000	1600	2640	1950	4490	2620	3460	2340	3620	3360	2720	23.8	2730	1560	3750	3200	1990	1200	1820	1610	1160	2040	1.39425	0.46808	0.291192	0.286722	-1.21664	0.370235	-0.208578	0.501644	0.435011	0.74236
LmxM.17.1320_S458*;S459*;S463*;S469*	203	716	55.6132	777	53.8932	732	84.5	90.4	432	771	206	80.8	1140	1340	874	468	1890	660	1490	220	1450	574	1500	1070	1300	1280	1780	1660	1690	82.6	906	512	1500	1790	925	252	1350	766	606	1170	1.8286	0.110402	1.97298	0.0244908	0.914065	0.433161	-0.118403	0.78515	-0.302949	0.754304
LmxM.17.1320_S48*;S50*;S52*;S58*	36.9	14.5911	35.7	14.9583	60.1	27.2	28.6855	63.3	20.432	28.7	20.2974	13.0172	23.2554	28.1	33.3	4160	41	32.6	64.1	34	9.18372	18.5968	30.8	65.1	18.6688	40.8	73.4	30.4	3.79611	13.19	17.2501	33	26.9	43.7	38.3047	16.6781	39.2	31.7	31.7	43.6139	1.89077	0.192976	-0.435918	0.525447	-0.0669821	0.937811	0.400681	0.533778	0.530421	0.554744
LmxM.17.1320_S58	6610	8070	1040	8070	7650	10700	8160	10200	7280	10900	6570	10100	9550	11200	9680	1420	9510	7380	10600	9340	9660	6680	11800	10100	11300	9510	11500	12500	13400	8590	8210	6350	8790	12200	9230	5390	8040	7620	8110	8710	0.305308	0.691858	0.0596641	0.760426	0.239114	0.213197	-0.150396	0.484626	-0.550807	0.010205
LmxM.17.1320_T94	28610.6	29784.2	26551.4	23136.4	25741.7	35232	43405	32026.1	29101.1	34002	34852.7	37266.1	33508.6	39350	26444	22700	33501.1	32518	35250.2	27213.3	36033.6	35917.4	41125.9	37632	36600.1	34550	33042.5	37994.5	37131.7	29000.4	38607	34549.7	38815.4	37107.2	33427.6	33405.7	36855.4	25476.6	33905.6	30584.1	0.163184	0.357261	0.119439	0.341024	0.00891027	0.946033	-0.0381957	0.670229	-0.104415	0.413975
LmxM.18.0270_Y186	71438.2	119967	3866.16	129982	93098.9	116678	62114.5	113764	100331	126340	91714.9	159213	173678	202622	154235	65291	218705	136910	215088	205324	176683	105945	216750	193843	160040	216001	240768	214010	271178	127703	174863	96069.9	181922	186815	146996	128947	220846	175245	143239	192300	1.55008	0.124277	0.718035	0.0124497	0.456374	0.0969091	-0.116949	0.631585	-0.297483	0.195323
LmxM.18.0300_T198	3480	2830	57.4	1880	2790	4900	3550	4090	3030	4720	3630	4110	2690	2660	3510	35.6529	2800	2230	2480	1590	1970	2970	4610	2740	3880	1820	2700	2630	2420	111	2950	2490	2720	2370	2620	2250	2520	1170	2610	2990	-0.351216	0.824295	-0.36543	0.172217	-1.3508	0.136276	-0.241747	0.307603	0.779691	0.382248
LmxM.18.0650_S1068	127.8	4380	1622.7	3310	16.3167	6520	5162	201.2	34.8643	77.249	143.749	1732	810	772	72	122.661	4190	675	234	5340	80.7789	2645	515.9	683	1283	17280	15190	10000	9460	27.947	9430	224.575	3420	1898	142.7	78.4802	688	55.5035	114	26.7	0.628695	0.731129	0.480995	0.773117	3.18356	0.108776	0.868806	0.528131	-5.23618	0.0149744
LmxM.18.0650_S213	4930	5120	2630	3860	4680	6850	7780	7160	5560	8680	9570	10300	8960	10300	5040	6260	7740	7750	7950	5570	8300	8330	11300	9920	7620	10200	10800	13000	8850	11700	11200	8470	9990	10300	9050	13400	11700	8680	11200	10600	0.758684	0.0235311	0.336239	0.0661032	0.338685	0.14091	0.116191	0.424627	0.0247403	0.870184
LmxM.18.0650_S645	10305.1	8550.6	12609.3	10801.8	12249.7	12662.8	12614.2	8591.74	10397.9	14594.3	13710.3	16160.5	13495.3	16210.1	8673.79	16181.8	17518.3	17570.7	20869.7	12984	16652.7	13262.7	22710.8	17222.8	9501.98	13163	16157.4	16011.5	13642.8	17647.9	13504.8	14383	16032.6	17980.8	15567.4	16774.4	17335	14984.9	18404.6	15942.7	0.639715	0.0106763	0.395753	0.128895	0.19272	0.314654	0.0173405	0.937479	0.128199	0.284005
LmxM.18.0830_S253	1030	3480	1090	6260	9590	5830	6030	4520	10300	12800	4470	8220	5500	10700	5530	156	12600	11100	12200	9570	7340	5170	9790	5060	6390	4150	5820	4670	5830	6070	1200	2820	8660	6150	4440	2820	5410	1430	4630	7760	0.688206	0.606714	-0.160483	0.616394	-0.316584	0.228429	-0.781593	0.140892	-0.469668	0.273559
LmxM.18.0840_S465*;T467*;S468*;T469*;S480*	45.1	19.6307	29.437	30.3406	12.9049	52.6	38.0283	12.5625	6.16362	34.4988	22.8758	17.5121	3.23025	3.69031	9.17058	14400	45.3	41.4962	8.08303	109	64.7	65.2689	22.7115	50.3344	20.4089	72.5	10.5008	20.8196	40.5561	22.5722	28.5354	50.4	65.6	3.95	64.9	59.9	10.066	9.16832	25.0217	7.1888	2.23811	0.230616	0.840934	0.294935	1.67442	0.0663299	-0.405262	0.65073	-0.77342	0.376848
LmxM.18.0840_S480	10700	11300	378	8640	11900	11100	10200	10000	10200	14100	10400	11900	12600	15000	15400	129	18700	15700	19500	17600	19000	13500	19800	18300	20000	15800	15300	19900	18200	17600	17200	10200	15200	17300	19000	12000	17300	14800	15900	18400	0.293568	0.855963	0.702582	0.000993047	0.419375	0.012024	-0.216896	0.276663	-0.15552	0.279667
LmxM.18.0850_S2166	2340	2210	2220	2050	2690	3340	4120	2770	3050	4130	3600	4430	3070	4180	1710	0.743	3110	3180	3470	3610	3660	3620	4260	3210	4690	4170	3630	5200	3280	4910	3760	3900	3590	4700	4920	4570	4610	3640	4940	4850	-1.88516	0.419916	0.164704	0.368259	0.371381	0.209515	0.103732	0.513727	0.10709	0.554433
LmxM.18.0850_S728	1880	2860	51.3	2680	1580	2070	956	1720	2100	3460	723	1880	2860	4120	3790	13.7598	4660	3490	5290	4060	3640	1860	5230	3850	4150	4050	4860	4580	4690	1420	3360	741	3670	5010	2990	1470	2820	2540	1720	2170	0.40818	0.829671	0.903148	0.0349069	0.661209	0.244375	-0.409456	0.435116	-0.786652	0.0612654
LmxM.18.0850_T1922*;S1926*;S1928*;S1941*	2170	11500	143	16200	4450	24800	1520	12700	6900	11100	6430	21200	20900	27100	17700	396	29200	10900	20000	22400	32500	9500	21100	29100	12500	25200	27200	24800	29700	2740	19800	6270	20800	22900	13800	3880	16400	8990	4990	12800	1.5556	0.334885	1.20282	0.109904	0.00351623	0.99601	-0.307598	0.50952	-1.04852	0.159484
LmxM.18.0870_S103	1060	2120	3.91184	2500	1110	2490	652	1930	1240	2380	968	2400	3190	3410	2670	816	3880	1860	2860	3290	3810	1340	2990	3530	2470	4830	4740	4090	4720	1140	4150	991	2820	3800	2080	1430	2860	2020	1530	2540	2.22988	0.214132	0.769471	0.102236	0.58011	0.26548	-0.1076	0.80914	-0.794417	0.0954937
LmxM.18.0900_S113*;S118*;T119*;T121*;T124*	32.0789	43.4	39.1	52.5	259	147	14.5598	64.5	56.9	260	179	246	381	105	323	11.4597	493	522	737	259	660	622	727	398	6.4393	568	579	538	295	579	604	373	299	253	107	565	569	4.50764	654	496	1.91417	0.149842	1.70978	0.252353	1.1462	0.064387	0.250693	0.852083	-1.2013	0.399428
LmxM.18.0900_S67	19.7135	7.6133	91.9	8.70596	14.2428	24.8331	40.7883	9.45022	5.79	3.18633	20.7563	3.91587	17.2236	39.6	9.04955	19.7244	10.882	8.79903	3.48332	54.6	103	54.8	22.9643	5.19937	8.94209	1430	7670	59.5	58.4812	19.1	67.2784	121	20.4558	33.8	26.9204	7.97991	38.262	8.10784	6.01672	3.5595	-0.450275	0.636186	1.01856	0.346909	4.09413	0.0314091	0.930416	0.341354	-4.74257	0.0156121
LmxM.18.0900_T216	42.5	341	107	448	18.021	565	863	11.9461	45.2	10.9526	0.671	482	141	201	27.4	91.3062	461	189	0.489	1010	30.9	360	22	68.2	387	2210	2230	2020	2290	8.94748	1660	29.1293	642	468	0.173	12.0783	194	4.80629	19	0.000731	-0.334379	0.870592	0.232693	0.880036	3.92629	0.0980108	-0.272341	0.910598	-8.04923	0.0286836
LmxM.18.0960_S189*;S191*;T192*;S198*	696	603	1300	1500	2160	1190	1520	1530	1440	1940	1900	2680	2620	3010	2820	285	1780	2280	2080	2500	1760	2680	2780	3190	3010	2020	2540	3130	3600	2610	2280	3200	2670	3340	3680	4980	3360	1100	4600	4420	0.353312	0.635378	0.805105	0.00485722	0.0828271	0.712123	0.185457	0.391049	0.26208	0.536573
LmxM.18.0960_S314*;S318*;S320*;S321*;S323*;S324*	705	552	41.8	1720	31.5	1510	831	828	1110	1370	1140	2280	2830	2720	1740	16.2805	2430	1500	2620	1530	2630	1210	3000	2760	1830	1740	2520	2920	2810	116	2740	1420	2620	2490	2080	1780	2060	1740	1530	2700	1.61526	0.36865	0.986327	0.0116697	-0.612063	0.493989	0.0261637	0.93165	0.531771	0.540744
LmxM.18.0960_T192	930	1300	705	1340	1620	1580	1600	1500	1230	2140	2010	2070	2480	2920	1920	41	2470	2420	3210	2550	2720	2220	3520	3160	2730	2760	2540	4010	3680	3670	2660	2570	2940	2790	3030	5300	4060	3420	4220	4760	0.023324	0.984558	0.839868	0.0023866	0.542869	0.0271713	-0.0219947	0.888252	0.392218	0.0719147
LmxM.18.1020_S26*;S28*;S30*;S33*;T34*	1160	1090	1320	772	887	884	1590	1050	717	1100	897	518	929	789	41.2	1330	1630	871	1340	154	1130	998	1190	924	246	1130	765	922	522	936	1740	1580	964	1320	157	1200	769	108	848	951	-0.310478	0.671743	-0.386398	0.443773	0.958911	0.299505	0.16968	0.823471	-0.45531	0.54209
LmxM.18.1020_S30	2720	3370	3040	2100	2630	2940	3660	2510	2240	2980	2440	3270	2180	2030	897	2960	3530	3400	3010	2900	3350	2890	2970	2390	271	2230	2240	2600	2020	2350	3200	2810	2880	2600	2400	2030	2010	555	2460	2280	0.202148	0.513514	-0.655018	0.329964	0.192182	0.575265	0.623438	0.353907	-0.455829	0.297038
LmxM.18.1050_S1125*;S1127*;S1128*;T1129*;T1134*;S1137*;T1140*;S1142*;T1144*;S1145*	89.8	81.1	18.866	156	11.2	17.7661	2.27409	21.181	50.2293	26.5	28	203	168	502	54.7	193	1480	21.5616	284	474	1320	23	480	441	117	2970	4050	754	791	25.1	1240	17.7511	482	1300	31.3	24.7	328	21.467	30.3	36.5	2.35078	0.08619	3.86647	0.0097199	2.5491	0.104328	-0.160107	0.920807	-3.96728	0.0204676
LmxM.18.1050_S60	1201.69	865.412	881.8	889.441	1300	1574.61	1427	1295.14	1215.99	1505.8	1426.53	1616.76	1753.52	1755.27	1939	1311	1940.7	1832.91	1994.3	2534	2165.94	1664.37	2090.38	2340.7	2197.7	1791.59	1725.5	2346.55	2198	270.4	2050.64	1530.09	1580.4	2054.74	2091.13	1690.94	2427.42	1503.97	2463.55	2234.41	0.894829	0.0552746	0.572582	0.0127308	-0.334945	0.574152	-0.17269	0.353055	0.595701	0.333086
LmxM.18.1080_S305	3273.9	5369	27.1733	13864.7	26.6002	18105	205.1	2685.1	289	1935	1191	9487	12060	19994	5263	68	74218	2776	10681	20025	67318	972	21214	23179	6864	158220	276301	36699	36571	32.7213	41796	431.1	11698	66699	3252	3049	9470	4271	1503	4091	2.81083	0.267825	3.0547	0.0556848	1.41298	0.540199	-0.454438	0.773112	-2.2612	0.31437
LmxM.18.1080_T167*;T169*;T173*;S184*	103	6.45	32.1	21.5	17.5	11.3	60.2	4.37955	24.5604	29.7084	19.9	15.4703	24.2129	17.1762	39.2	4.19	14.6312	13.0671	28	26.2	24	41.0577	7.91277	8.7281	33.8	9.81	3990	11.2545	10.1488	37.4399	25	24.3214	13.8702	28.8	46.5	11.7871	40.6305	55.8084	17.9	1.2	-0.754239	0.39117	0.0163116	0.985136	1.01193	0.539054	0.459147	0.497689	-1.63753	0.384106
LmxM.18.1100_S66	3960	4770	15.3023	6730	7210	5810	4020	6130	5980	7640	6850	8780	8290	10700	8520	0.77	13400	11500	14900	12200	8450	8430	13000	10800	10700	8140	11500	11700	13100	9460	6580	5670	10800	8750	9720	7290	11000	8990	11200	10800	0.124186	0.967865	0.806417	0.00204029	0.315655	0.0861961	-0.328557	0.146548	-0.127661	0.476812
LmxM.18.1120_S162*;T163*;S166*;S167*;S169*	339	928	11.4664	1130	46	2030	161	979	216	884	384	1990	1640	2330	1350	13.5	3230	564	1930	1850	2940	376	2310	2280	1290	4460	4310	3540	4420	39.2	2850	312	1990	3460	1290	301	1830	907	125	1220	1.77426	0.35367	1.38834	0.121121	0.316119	0.814632	0.0145146	0.985193	-1.45476	0.324372
LmxM.18.1180_S378	532	1230	334	1060	859	176	3550	1150	1310	2150	1400	3340	2180	3010	393	3040	3320	3600	2220	394	2250	3070	4090	3670	2420	90.2	798	1690	2240	1490	1140	1770	2890	3380	1030	1360	3700	1620	370	662	1.46384	0.0738588	1.39081	0.0727424	-0.97848	0.32889	-0.725506	0.0774164	0.459612	0.645302
LmxM.18.1310_S567*;S573*;T576*;T577*;T583*;T585*	37.6	288	17.8387	764	29.4	1050	52.2071	248	25.7871	192	84.5	604	1060	2140	622	40.8	5960	118	725	1920	5050	13.589	2250	1940	115	9960	13300	3130	3420	25.3	1880	48.5	789	7100	190	105	897	348	36.6	230	2.63365	0.133225	1.79988	0.316379	1.79211	0.308149	0.298859	0.876812	-3.39769	0.0705603
LmxM.18.1380_S284	192657	168275	47616.9	167283	184827	112890	108952	96235.5	105608	151816	80414.3	128806	146326	131627	140312	118258	256404	203021	234617	194737	128979	121920	167158	133366	114548	163674	174972	179511	182790	95803.8	87599.5	53447.8	99629	112614	105356	87868.9	116631	82206.1	85250.4	126376	0.511791	0.224684	0.216267	0.16336	0.337073	0.157718	-0.571826	0.0193928	-0.662036	0.0083131
LmxM.18.1380_S284*;S286*	57659	62680	53010	63370	93280	29762	41606	41780	58370	77000	28198	42349	54080	66540	72470	36600	70970	87150	99540	76270	46370	47700	58840	56150	63378.6	44132	47570	60340	65340	87650	27215	21322	38160	42515	43184	34754	41640	51195.2	59500	51340	0.120352	0.669142	0.19882	0.416905	0.244018	0.407174	-0.701997	0.00790156	-0.336116	0.13813
LmxM.18.1410_S158*;S160*;T161*;S164*	122.718	36.1342	11.4459	61.1	4023.63	56.1692	31.0273	73.9359	66.9	30.31	12.5952	8.41322	25.3979	41.1673	16.6165	3744.91	99.7132	20.3286	16.5476	3732.84	51.5515	44.4407	28.0621	762.939	2174.65	71.7845	36.2933	94.264	1763.1	104.3	42.0337	49.1666	29.9966	19.5127	16.89	12.5216	55.0088	75.4132	1638.91	174.239	1.04637	0.630996	1.73465	0.192221	2.91646	0.0196462	-2.47001	0.0765748	-0.321244	0.829939
LmxM.18.1410_S164	4130	4090	3140	3320	341	2060	3430	2230	1520	2610	3130	3210	2400	3040	2160	45.6	4420	5130	5790	91.1	2070	2460	2940	1810	20	2060	2230	3030	52.4	2940	1980	1920	2300	2470	2920	1520	1900	1560	105	2410	-1.35654	0.412366	-1.36996	0.300982	-1.24127	0.262124	1.3725	0.304608	-0.182284	0.890355
LmxM.18.1430_T461*;S464*;S466*;T468*;S469*;T470*;T471*	3080	3170	2770	2590	3850	3130	4320	3500	2660	3670	3180	3290	2500	3220	2990	54.5	3560	4060	4350	4610	3690	3670	4250	3770	4050	3020	3440	4180	3330	3580	2950	2940	2760	3610	3840	2360	2920	2540	3920	3650	-0.818714	0.502936	0.185519	0.266318	0.207939	0.216189	-0.281009	0.0645751	-0.209522	0.31904
LmxM.18.1450_S1217*;T1219*;T1220*;S1221*;T1223*;S1224*;S1225*	507	501	9.99588	218	55.0192	934	262	23.1693	553	1440	289	676	865	927	954	32.9976	916	408	734	5.10809	2010	868	1110	1.11157	63.2	256	1210	1520	1340	9.87036	652	615	918	590	1040	337	910	775	181	1370	0.120491	0.945837	-1.0105	0.63646	-0.916973	0.510993	2.13943	0.279522	0.648484	0.655294
LmxM.18.1460_S234	596	2000	0.0804	3740	266	3630	66.9	1130	135	955	68.9	2450	2850	3290	1530	488	11600	778	2730	4380	8110	301	3080	4470	1390	17600	23100	6270	7820	13.9057	5530	210	2570	8450	697	140	1420	375	135	347	3.81504	0.18933	2.07336	0.120784	1.36775	0.518032	-0.282027	0.815447	-3.25528	0.114598
LmxM.18.1510_S501	7240	7310	6460	5620	7700	7740	9320	6730	6030	8160	8060	8510	7740	8280	5880	9020	15200	11700	14700	11000	13400	11100	14100	10400	11400	13300	10800	11400	9820	13000	17700	13500	13400	14200	13600	17500	16100	9730	12700	16200	0.826383	0.00489811	0.67595	0.00135056	0.603144	0.0016557	0.262867	0.0698597	0.28639	0.133298
LmxM.18.1510_T514*;S516*;S522*;S529*	1349.92	6090.36	248.708	12865.1	2119.82	12010.7	368.5	5421	2119.37	4891.9	2088.85	10436.5	14001.4	22705.4	11235.2	263.5	34085	5365.6	13202.2	17737.8	36370	2849.94	28715	24566	14604	35460	59800	22740	32028	513.221	21533	2127.44	16337.7	41638	7760.9	1561.81	12609.2	5761.95	1960.25	6949.6	1.53218	0.315545	2.41353	0.0327527	0.669514	0.603045	-0.428488	0.645728	-1.80042	0.171598
LmxM.18.1660_T220	2534.6	2644.3	661.46	2743.9	2565.9	3488	2947.1	2787.2	1946.13	3833.2	3624	5677.4	5149	6367	5875.1	3030.2	6554	5686.1	7591.4	6691.4	6091	3864.2	6650	5745.6	5751.1	5917.3	6388.7	6999.9	7226	4777.38	5581.9	3988.1	6163	7321	5941	4400.8	6462	5894.5	5351.1	6233.3	1.50437	0.0121108	0.919366	0.0019262	0.240976	0.22534	0.0412677	0.840547	-0.141653	0.403712
LmxM.19.0020_S18	1850	2150	20.6	1450	454	1940	1540	1320	1360	4.12361	1760	1340	1390	1330	13.3702	1830	2720	1750	2540	17.6888	2310	1650	2760	2010	5.72385	2520	2240	2470	19.8	0.265	2410	1930	2080	2340	2.27	1490	1340	22.5	8.2	1170	0.571829	0.75175	0.490434	0.827642	-1.92762	0.497288	-0.247158	0.920326	0.511721	0.860448
LmxM.19.0080_S87*;S88*;T94*;S95*;S96*;S104*	27044.8	36522.4	291.861	27112.2	15607.5	39110.7	35008.8	27613.5	29314.5	33907.7	26442	38361.3	33628.4	37702.9	25601.9	4434.3	50434.5	44107.8	40025.1	27011.6	29531.8	39532.3	51702.4	44348.5	41583	41213.2	42519	50826.1	48419	18964	44923.4	24401.3	43319.2	30327	28100.7	18403.6	41426.9	19912	23213	22542	1.28999	0.355918	0.313306	0.0826012	0.262506	0.353014	-0.291954	0.198283	-0.672774	0.051015
LmxM.19.0090_T163	144	236	203	70.9	234	141	314	289	10.3883	357	615	477	799	273	178	4.45862	525	321	447	187	618	480	324	387	105	545	585	608	417	1050	622	826	204	659	589	1600	732	36.403	634	690	-0.173151	0.897253	1.27257	0.248683	0.579516	0.329966	0.676163	0.299059	-0.437216	0.665528
LmxM.19.0110_T24	11076.6	10109.6	3320.5	5266.2	7697.5	11635	12740.3	9245.9	5927.8	9309.6	17754	13255.2	10803	11998.6	10459	10340.3	12480	8948.4	12810.6	9741.5	13851.4	11557.1	11426.7	11978.3	11410	11180.4	11037	13552.5	11623	13058.6	16461.2	13810.6	10442.4	10535	12353	17780.5	14472	8566	11722	12134.3	0.651428	0.0949336	0.344965	0.114042	-0.0659768	0.681014	0.0610817	0.683851	0.0609404	0.745732
LmxM.19.0130_S214	561	1690	24.5	2310	372	4050	400	1700	757	1850	3290	8230	10500	11400	7340	11.6	8070	2900	5710	4630	9450	2600	8510	8190	6230	11400	13500	13900	14800	71.6	9790	2370	7900	10300	5330	6080	14700	10800	7790	13500	1.69802	0.408445	2.28673	0.00383813	-0.67831	0.639558	-0.0168648	0.97268	1.09696	0.441466
LmxM.19.0140_T407	2494	2961	2126	1793.7	138.35	1915.37	2220.88	1583	932.2	91.02	2355.26	2334.66	1872.88	2136.47	67.12	2769.2	4205	3327	3672	99.8	2879.2	2766	2623	3712.3	62.46	2700.1	3138.6	3570	203.71	72.94	2460.43	2186	2193	2413.8	34.04	2989	2230.5	31.02	101.92	1861.59	0.373105	0.770642	0.616725	0.63975	-0.343194	0.815378	-0.464257	0.766381	-0.703617	0.67889
LmxM.19.0180_Y164	54300	63800	11300	64800	66400	75000	56000	63800	54300	80600	61800	82700	85100	98800	83100	5240	99100	82800	99200	94300	93300	64800	102000	91200	89800	90700	101000	105000	106000	82300	100000	60900	87900	109000	94300	56100	86200	70100	79100	96300	0.251149	0.782674	0.421302	0.0230013	0.246515	0.0914602	0.024726	0.892299	-0.340054	0.0435348
LmxM.19.0270_S733*;T734*;S737*;S739*	2360	1980	1930	1450	11300	2300	3240	2110	1800	3030	2530	3230	2760	2870	2050	238	3170	3460	3720	7760	3530	3020	3770	3610	7470	3150	2960	3550	6430	22500	3560	3030	3800	3320	3910	3300	3170	2850	9370	3650	-0.194309	0.843658	0.731941	0.0236864	1.03469	0.0756383	-0.205268	0.405226	-0.446317	0.45533
LmxM.19.0310_S101*;S106*;T111*	5.22845	23.1302	15.8291	71.8	31	436	199.98	119	14.5652	18.4208	10.3649	32.0399	45.9368	587	24.7247	5.54	2300	341	24.0698	25.6926	649	5.14037	841	30.8216	4.52922	913	140	6.69	0.561	50.1844	6.7826	77.0096	79.5295	15.6411	32.8088	229	28.6895	274	5.48933	16.6734	1.86013	0.267946	-0.565878	0.754318	-0.640222	0.748488	-0.839908	0.625091	0.554958	0.784994
LmxM.19.0360_S150	2564.62	2341.7	1250.92	2294.7	2404.76	4599.19	5919.07	4247.67	3317.46	4845.1	5467.72	6214.31	5535	5913.42	5734.36	2133.02	2913.79	2946.92	3502.92	3055.95	4041.61	4105.61	5586.5	5451.49	5285.9	5763.01	6161.98	8177.64	7302.75	4820.95	3558.62	3678.59	4715.95	5151.03	5214.83	4486.51	6016.6	5347.97	6298.01	6796.45	0.448339	0.239375	0.104648	0.58396	0.136183	0.398833	-0.137554	0.437842	-0.145289	0.43588
LmxM.19.0360_T629	386	1120	26.5	921	94.7	2110	1130	1350	1100	1210	1130	2670	2640	2850	2320	22.2381	1700	1170	1090	1330	1230	1270	2630	1690	2370	2520	3210	4030	3280	377	1710	753	1950	1750	1300	499	2530	1250	1160	1750	1.20078	0.442863	0.388285	0.234745	-0.0771356	0.905565	-0.30528	0.391113	-0.73069	0.321869
LmxM.19.0380_T805	278	264	164	142	24.5	128	255	36.3	135.395	194	80.8	107	209	161	148	6.5757	644	505	706	25.6	25.5	172	434	29.6	33.7	241	200	384	35.3	30.941	29	1.2	27.2	13.7404	55.8	9.56594	5.74966	7.72966	60.576	18.612	-0.0231094	0.987927	-0.806949	0.424467	-0.218145	0.803569	-2.27067	0.0926622	-3.07283	0.0123354
LmxM.19.0510_S1548*;T1551*;T1552*;T1553*	14.6186	438	133	286	22.6	543	800	506	293	359	473	554	502	369	305	92.0832	583	346	198	18.7	658	805	345	422	401	653	501	1290	33.6	14.8	468	448	291	420	418	276	255	15.9036	55	279	0.728648	0.585038	0.0839088	0.858832	-1.22809	0.347816	-0.30592	0.472507	-0.722207	0.634298
LmxM.19.0520_T302*;S316*;T318*;T322*;T325*	13020.2	32611.5	41.4504	37872	8661.42	46406.7	2889.45	24308.5	11205.5	25809.3	9622.81	55209.8	49501.2	72053	34220	6126	266406	37905.6	84320.8	125000	157338	17950.7	98900.9	99625	35305.4	208256	227983	73187.7	104079	8336.35	73370.8	13618.6	77616.6	226190	24900	9938.71	51321.6	33723.8	12017.7	23427.6	3.35704	0.102171	2.00509	0.0328286	1.1078	0.254425	-0.233892	0.78444	-1.8564	0.0590859
LmxM.19.0520_T365*;T366*;S371*	134	233	28.5659	242	21.3984	230	216	23.6	68.7271	562	135	594	292	383	122	10.7371	1020	893	862	370	238	420	687	792	599	670	888	1160	1380	4.64724	463	73.4	1100	717	373	107	1100	494	95.4	679	1.87991	0.215627	1.89813	0.0537105	0.403254	0.79758	-0.340855	0.657619	-0.0465725	0.977609
LmxM.19.0530_S388	3870	4830	25.4	6650	190	8780	1540	3440	1820	4980	2630	6270	5670	8830	5870	256	13900	4300	11100	9060	10600	1920	7720	6050	5660	8880	13200	8020	8320	292	8320	1900	5390	8630	2110	1670	4650	3140	1880	3590	2.26496	0.228033	0.734759	0.225174	-0.21708	0.825431	-0.358793	0.551205	-0.758938	0.440654
LmxM.19.0580_S78*;S80*;S83*	26.2	48.5	33.7577	30.5	44.1	32.9	1.56	3.81954	43.6	21.453	27.9	55.7	65.2	111	49.7912	356	63.1	125	144	5.47643	210	39.5	152	31.6	1030	51.0952	122	30	38.9	77.1	94.9	52.7	30.6	124	83.2	86	111	657	31.7	93.9	1.05245	0.336843	3.55438	0.0175717	0.000453587	0.99944	-0.94	0.36088	1.01136	0.286161
LmxM.19.0580_S80	2330	2200	730	1620	1860	2370	2020	1830	1930	2830	3070	2960	3250	3470	3340	55.6823	3840	3440	3250	2780	2930	3220	3880	3490	14	2720	3580	3820	2820	3840	4090	3100	3440	3620	2360	3460	3380	87.7	3430	3360	-0.152539	0.898071	-0.948335	0.523305	0.0469762	0.779209	1.54055	0.315471	-1.01815	0.315967
LmxM.19.0660_T21*;T23*;S25*;S26*;T29*;S33*;S34*	3974.54	4494.9	2586.58	3402.74	4399.8	4199.4	5210.6	4501.4	3973.06	6098.96	4688.77	5144.27	4639.59	4667.35	4798.6	3280.4	4639.34	4749.8	4896.41	3360.21	4712.2	4499.5	4837.6	4656.5	4458.85	3907.1	4172.6	5889.2	4595.8	5181.83	3945.4	3201.8	4353.7	4268.6	4904.4	3868.8	4322.8	3309.63	4468.7	4166	0.156336	0.61524	-0.0328892	0.826861	-0.0264985	0.856318	-0.177448	0.212547	-0.229971	0.190419
LmxM.19.0700_T242	240	176	13.3419	25.3	9.86918	129	137	4.88425	66.7	298	121	181	282	391	353	3.98748	264	199	521	248	358	100	652	333	434	247	68.2	360	692	25.064	335	71.8	422	503	247	125	323	320	249	330	1.51752	0.339445	2.18823	0.0742553	-0.603743	0.539363	-0.283904	0.701789	0.667067	0.511471
LmxM.19.0790_S398*;S403*;S405*;S406*;S408*;T411*	21500	16500	16600	10600	14400	19900	22300	17500	17000	18200	27300	23900	19700	22000	16400	16200	17400	14100	17600	12300	22100	18900	18700	20800	15800	21200	20000	25100	20100	26100	25800	21100	18300	16400	19000	35600	25100	16600	21400	23000	-0.0126218	0.956753	0.0190677	0.885476	0.0535381	0.732502	0.0548348	0.714554	0.0773991	0.691117
LmxM.19.0800_S18*;T30*;S32*;T33*;S36*;T38*;T39*;T40*;T42*	60053	88660	393.382	77120	72330	149400	93510	103000	131800	147300	141600	195900	162200	159800	114200	111837	229800	209500	172600	150200	197700	225300	256000	213900	115820	151600	182400	168300	187400	129790	148700	127440	205400	183600	155000	138180	228200	87102	129100	149600	2.70888	0.080471	0.6676	0.013661	0.0926337	0.563122	-0.270126	0.244713	-0.218697	0.349965
LmxM.19.0930_S200*;S203*;S210*;S212*;S213*;T217*;S218*;S223*;S226*;T230*	1727000	1396000	1352000	1279200	1301000	1632000	1534000	1228000	1344000	1431000	1464000	1422000	1332000	1320000	1405000	1623800	1411000	1353000	1401000	1288000	1594000	1365000	1261000	1361000	1412000	1385000	1301000	1384000	1361000	1335900	1467000	1328000	1306000	1417000	1388000	1279000	1405000	1404000	1359000	1386400	0.00886367	0.926323	-0.0330558	0.729152	-0.0363418	0.464818	-0.0150804	0.835978	0.0136377	0.778165
LmxM.19.0980_S179	67.4732	65.9309	54.0274	62.0249	37.7742	540.6	59.6631	32.47	66.7961	83.6834	159.3	200.7	148.157	132.719	236.5	33.076	2366.9	63.6955	149.8	139.438	1180.9	249.652	358.226	108.964	23.251	6332	7714	693.8	254.995	57.0618	682.03	173.296	198.515	1505.9	73.2099	32.0814	20.7336	214.808	139.045	52.6482	1.50623	0.196011	1.10286	0.356172	2.33909	0.104298	0.654635	0.590378	-3.76934	0.0260917
LmxM.19.1010_S301*;S305*;S308*;S311*;T314*;T321*	2391	4109	91.3	3033.5	3329	2322	2904	2938	2850	4025	2805	4080	4269	5603	4513	288.7	5457	5409	5398	3440.9	3517.2	4312	5539	3885	3820	5401	5225	7107	5626	102.7	3473.3	2822	4520	5008	4080	4817	5624	4701	4511	5754	0.825418	0.520253	0.491141	0.026893	-0.682848	0.54024	-0.0923492	0.642276	0.966839	0.379509
LmxM.19.1010_S635*;S636*;S637*;T640*;S641*;S642*;T643*;S644*;S649*	8720	6960	9490	5990	6980	4750	6110	5180	4010	5870	4760	4170	3890	5240	7.6	9150	9410	7560	9320	66.7	5560	4870	4590	4350	3.59	5180	3560	5150	3240	5930	7050	3880	4640	5220	2470	4560	3010	3670	4380	4270	-1.17902	0.388004	-2.16646	0.274214	1.84257	0.300875	1.94393	0.334577	-0.190737	0.394929
LmxM.19.1010_S637	1410	1440	1910	982	1090	1380	2150	1480	1710	1810	2050	2180	1980	1660	3100	2110	2010	2290	2090	6890	2030	2030	2470	2040	6490	2390	1630	2530	1650	2330	2320	2760	2600	1960	5940	2690	2320	1130	1920	2040	1.01487	0.0596759	0.661934	0.078992	-0.0530176	0.835383	0.104873	0.800075	-0.0912173	0.769047
LmxM.19.1160_S131	19141	17510	18184	16081	12225.2	16115.1	19634	16237	18050.7	22221.5	13269.6	17993	15688.5	18446.5	4552	22770	25380	24496	27192.8	11367.4	25969	17860	25392	22070.5	5084.59	22676	23565	23842.7	19080.5	23879.7	19880.3	14474	19353	21825.9	11975	19548	19277	15040.7	18463	20168.4	0.373753	0.194401	-0.128169	0.762032	0.841209	0.0392562	0.0278413	0.950241	-0.291946	0.0273872
LmxM.19.1280_S194	1850	1520	1270	1140	1700	1480	1660	1240	1200	1800	1090	1520	1490	1230	1310	0.593	2350	1810	2580	1710	1990	1730	2050	2280	25.7	1710	1950	1880	1740	1970	1920	1180	1590	1330	1910	2320	2000	11.4427	1660	1590	-1.85613	0.4165	-0.798408	0.504612	0.48671	0.0627338	0.893562	0.463596	-1.45212	0.308858
LmxM.19.1320_S435	30.1	71.7	26.0283	216	784	199	84.7	142	10.5	336	424	613	685	906	681	5.61634	479	376	841	479	945	399	1010	627	386	435	575	633	854	1900	175	409	713	1110	930	815	1010	25	1030	1460	1.08415	0.501124	2.68281	0.0153297	0.245145	0.637808	-0.161395	0.790488	-0.610679	0.59662
LmxM.19.1380_S476*;T480*;S481*;S482*;T485*;S493*;S497*;S498*;S500*;S502*	5.59385	2.66554	22.3858	16.0025	20.2761	45.1	14.4357	30.8684	27.0389	1.19	40.8256	7.82654	50.0904	9.19678	10.2228	54.6	26.6369	49.1	19.8135	59.5	39.8	12.8471	53.1	13.2771	5320	22.0921	25.4243	7.53486	1.63437	7.50878	4.431	19.6069	12.7913	24.8815	12.2013	5.44304	23.558	13.0372	30.0126	91.7	1.92047	0.0266449	2.30684	0.210727	-0.971321	0.328468	-2.49456	0.143382	1.2938	0.229238
LmxM.19.1380_S493	14000	16200	12.5	11500	12000	14800	9660	11800	13700	14900	16800	19300	19400	21800	18100	16300	28000	19700	24300	20800	23300	18800	23800	23900	11400	21800	24200	30600	25300	20500	29500	17700	19900	23200	25500	31800	27600	16200	17100	24500	2.70076	0.174304	0.60882	0.0235302	0.350838	0.0209238	0.222757	0.36141	-0.0982322	0.642478
LmxM.19.1470_S352	82.9966	18.002	23.4406	10.4599	44.8	95.2088	6.09197	17.6931	68.3	44.2	38.1	13.8705	54.5191	176	572	15.053	45.9	49.7	169	943	92.9	83.5979	44.7	1360	1380	84.4	25.8	321	1230	2	12.6692	44.7	214	7.79214	278	9.15914	17.7441	8.12671	1420	311	1.67627	0.169838	2.87204	0.0427466	-0.150863	0.93222	-2.25543	0.144148	-0.311948	0.88069
LmxM.19.1470_T350*;S352*	393	746	36.8	554	19.6448	1370	981	842	1150	1570	1530	2010	2520	3390	2850	25.4797	2860	2170	2810	235	3060	1890	3120	791	1190	3800	4400	4360	2880	20.6086	3290	1270	3110	2790	2130	2760	4100	3000	2240	3530	1.95931	0.261626	0.611077	0.172238	-0.822621	0.568941	0.436955	0.343048	1.19103	0.404943
LmxM.19.1570_S60	144.6	595.317	21.3029	372	268	401	339.8	564	393	537	958	1302	838	889	367	395.575	593	566.9	646	474.7	882	579	725	614.6	920.588	1437	1681	2172	886	963	739	840	809	1083	1843	1601	1907	1105.1	778.5	2107	1.56025	0.121137	0.738218	0.0708857	0.742887	0.13234	0.451705	0.22022	0.0612047	0.887482
LmxM.20.0060_S140	3500	2540	2580	3960	4570	3980	5000	4130	4000	4940	1850	4320	3900	4590	4350	144	2920	3240	3810	3320	1840	2000	4020	3240	3790	1480	3270	3540	3680	4160	1210	2000	2870	3160	3310	979	2660	2060	2380	3210	-0.918034	0.325017	-0.632051	0.0286762	-0.249323	0.493433	-0.264456	0.462287	-0.535588	0.200852
LmxM.20.0060_S895*;S897*;S901*;S902*;S905*	9561.96	10212.8	4427	7234.88	9913	10930.6	13011.4	10112.6	10207	12988.6	8588.3	10518	8130.13	10552.1	10317.5	1309.7	7338	7721.3	8404.45	6268	8319.96	8162.78	9805.79	8078.6	9842.61	6675.53	5423.8	9591.82	8012.09	8971	7484.46	5768.78	6829.67	6760.61	8263.51	5398.26	5863.19	5276.31	6067.49	7567.59	-0.597521	0.294001	-0.369664	0.0179446	-0.335896	0.0840717	-0.336906	0.0259926	-0.340559	0.0907187
LmxM.20.0080_S278*;S280*;T287*;S289*;S299*;T302*	546	1390	14.9183	2380	3.05	1690	3.89817	26.3112	52.4	213	42.1	490	480	1600	731	17.8021	24400	225	1920	2560	8010	1.02044	2880	1680	671	26100	39700	5280	4460	11.8869	4350	57.3	884	7920	140	19.3712	407	65.6	47.9	103	2.50259	0.323708	2.74873	0.294772	2.92244	0.191989	0.640537	0.799782	-5.35205	0.0255623
LmxM.20.0090_S16	3050	3310	2900	1810	2340	3770	4660	2890	1730	2860	4780	3760	3030	2590	2160	3550	4040	3140	2890	2490	5040	3920	4150	3960	2420	5120	3960	4460	2360	4130	5630	5320	3420	3380	3720	7090	4530	2630	3240	3330	0.277193	0.419962	0.329029	0.280868	0.306514	0.295891	0.142597	0.558169	0.00965178	0.975352
LmxM.20.0100_S433	437	306	320	247	13.7	534	640	143	483	512	735	718	920	1190	1130	34.3	842	830	1220	570	976	647	1410	919	1170	863	1050	1720	1420	21	1180	871	1010	1170	1200	1310	1280	1270	1780	1970	1.3694	0.315705	1.26154	0.0276325	-0.762442	0.517835	0.12126	0.67807	1.46559	0.221971
LmxM.20.0190_S52	62.9	395	8.69104	225	22.7	146	95.1	336	25.6	479	33.8	331	468	962	498	401	953	267	718	634	932	102	1170	1150	489	1080	1450	1120	1420	23.1662	852	70.6	838	1850	301	12.3	482	148	69.1	350	3.07241	0.0194602	2.01891	0.066388	0.904733	0.519087	-0.231194	0.822609	-2.28176	0.144336
LmxM.20.0190_T43*;S46*;S47*;S48*;S52*;S55*;S60*	4.68972	130	20.5587	34.3211	59.9287	85.0246	23.1564	68	4.24993	113	54.9438	264	560	511	127	18.9891	576	33.1685	206	21.7017	249	38.9075	404	979	54.3	16.8838	1.53234	1010	1190	11.831	579	42.1453	336	1190	151	22.017	188	51.4	64.6	61.2	1.19505	0.357061	2.332	0.0795923	-2.09695	0.289063	0.564791	0.639589	0.238614	0.898771
LmxM.20.0375_T688*;T689*;S694*;S695*;S696*;S697*;T700*;T703*	236	1950	157	3700	545	3540	136	947	318	324	110	2250	2680	5200	1710	8.5	21700	604	1620	3390	26500	220	3860	8450	2610	34800	48800	5850	8240	350	14700	222	4040	18500	828	592	3350	718	109	1290	0.414036	0.83481	2.67341	0.0620608	2.44922	0.121937	-0.259442	0.868985	-3.42534	0.0295921
LmxM.20.0375_T708*;T709*;S710*;S715*;T719*;S721*	30300	28300	38600	25500	28800	35200	40400	29100	38000	40900	51400	53700	48400	52400	34100	42900	46600	37400	50600	40500	52500	45300	48400	47800	3100	59300	50800	65900	48600	74300	54600	52700	48600	55700	71800	78200	55500	54800	68100	68000	0.531224	0.00698179	-0.382973	0.606828	0.317284	0.0822444	1.00703	0.200307	0.123913	0.422397
LmxM.20.0470_S472	286	737	32.3821	669	8.93271	337	0.00233	152	198	373	276	879	866	734	389	1.32	1740	881	1500	1080	1160	338	1230	1310	523	1030	1270	1520	2000	2.00547	1010	210	790	1130	800	97.7	739	352	221	323	1.2657	0.578468	5.03196	0.131115	-0.582222	0.752423	-0.225038	0.713004	-0.427236	0.819725
LmxM.20.0560_S16	235.9	387.7	39.5917	1579	35.07	24.16	4.63	144.9	27.7715	206	119.5	347.4	634.9	2420	458	35.65	9799	87.1681	831	1033	5960	127.823	2208	3230	381.9	28860	42840	6490	5620	21.8271	5317	67.7	1367	8150	328	51.58	881.2	197	126.4	169.863	1.40528	0.423411	4.8831	0.00464948	3.00803	0.146506	-0.131516	0.932533	-4.45753	0.039939
LmxM.20.0560_T6*;S8*;S10*;S16*;S21*	84.7	71.3	1.05	237	10.4027	359	12.9013	46.8	8.28093	0.15	32.6	45.4	87.3	92.6	14.6434	3.37	3950	40.7	52.1	470	2000	55.2617	664	470	38.4	8990	12300	1000	1460	27.9684	1510	4.91	199	1990	5.70919	48.6	189	13.6436	2.34	11.6374	1.94579	0.368248	4.44601	0.047895	4.92386	0.010402	-1.26081	0.547995	-6.06025	0.00675776
LmxM.20.0590_S81*;S83*;S84*;S97*;S100*;T101*	2490	2780	34.5795	2100	1290	1550	2470	1810	2520	2950	2610	1890	2290	3370	2380	11.1622	4090	3720	4900	3460	3000	3660	3600	3670	3490	2430	2870	2730	3480	590	2720	1720	2700	2230	3160	2630	2930	2160	2380	2710	0.430133	0.82815	0.659381	0.00864732	-0.242542	0.613446	-0.501573	0.0193265	0.291493	0.535972
LmxM.20.0620_S1063*;S1067*;T1068*;T1069*;S1073*;S1075*;T1076*;S1077*	5160	5340	689	5970	7490	6190	6030	5950	6730	7990	4850	6920	6110	7960	6360	174	4770	4450	5080	3660	3240	2960	4170	3050	4640	2650	3550	3660	3870	4210	2730	2620	4550	4730	4470	2220	3680	2620	3090	4510	-0.725571	0.509629	-0.879843	0.000429759	-0.841983	0.000901169	0.0563754	0.812287	-0.182248	0.451491
LmxM.20.0620_S186*	3420	2630	4080	1610	2020	3140	3310	3510	2040	3050	3580	4780	2640	3670	1560	2870	4150	3850	4690	2790	3110	2930	3810	3970	326	3240	4710	2970	3130	3100	3450	2080	2120	1880	2070	2170	2000	785	1310	1660	0.465966	0.240697	-0.467351	0.481305	0.153156	0.621797	0.0795837	0.905137	-1.17828	0.00393338
LmxM.20.0700_S167*;T171*;S172*	37240	42150	35010	26200	31560	49470	55690	40060	47360	37320	51100	52160	42400	39740	34300	45360	51420	49920	48160	30200	52550	50810	54960	43780	42000	48880	50600	44950	35800	45010	60420	48250	53030	42880	47800	57300	49420	37200	47690	39990	0.379587	0.0807494	0.0936188	0.509816	0.0435552	0.77035	0.0463666	0.713856	0.0330702	0.82073
LmxM.20.0700_S167;T171	12.6849	32.2	11.8411	4.07438	6.31212	29.5	15.765	20.2515	10.8394	38.2302	28.833	36.1	18.8189	10.1566	14.5755	6.79468	19.9846	34.7	33.4715	6.81974	2.19912	7.45447	4.56214	25.098	32.1	32.0734	37.1	11.2446	17.1475	13.3349	19.5378	25.3099	55.4129	4.89011	15.5365	4.69701	48.6	589	11.9902	5.24086	0.62244	0.436316	-1.20347	0.182587	0.0154718	0.980763	1.02214	0.297276	0.293092	0.826727
LmxM.20.0700_S190	510	468	390	433	97.9	579	790	461	549	643	744	779	718	779	413	1.26	675	730	865	596	884	829	842	717	891	659	634	823	581	31.7	955	729	792	749	822	644	934	505	719	941	-0.724773	0.693373	0.480966	0.157389	-0.880386	0.354135	-0.0431226	0.870923	1.00404	0.307373
LmxM.20.0700_S641*;T642*;S644*;S645*;T646*;S648*;T649*;S656*;T657*;S659*	6291.08	234.771	481.224	4533.98	4512.81	6635.45	6984.36	7178	4996.44	6748.11	8994.94	449.128	6687.68	8249.07	26.9702	8307.57	463.652	949.114	9423.88	64.8868	9780.89	431.096	7413.43	8142.14	15020	6001.6	7519.57	7318.32	6016.25	6101.35	9368.77	439.476	6988.19	9400.02	55.4785	84.0703	8090.55	6264.72	7368.8	9243.15	-0.540327	0.735352	-0.310575	0.716556	2.19559	0.174404	-1.59861	0.342019	-1.07689	0.380261
LmxM.20.0700_S648	8.02	5500	5630	21.3368	19.4523	18.392	32.5646	68.7	17.4112	27.9637	41.1326	7210	12.2725	35.381	18.5762	258	7380	7370	40.4812	30.0749	336	7240	112	24.9342	39.9652	35.6	2460	37.1676	11.4582	33.3429	7.16551	7120	119	5.83171	5.26544	7260	23.8522	16.325	4.02232	24.9987	1.47457	0.573862	2.74525	0.0813987	-0.18876	0.926764	-2.10163	0.383077	-0.425842	0.84495
LmxM.20.0700_S697	6450	7140	2280	5910	8660	8360	9350	6580	4890	8300	7790	8830	6590	7450	8050	5443	13780	10610	12690	10340	12160	9500	10690	10630	10570	8650	7610	9410	7740	3795	11320	9170	10860	10580	10360	7370	8370	6450	9250	8500	0.856052	0.0668806	0.546532	0.0136358	-0.115864	0.635257	-0.0334532	0.75893	0.156377	0.530195
LmxM.20.0700_T642	15600	9290	13700	7370	9130	13900	18100	11300	14600	17500	14200	14700	13000	14400	6850	16100	14600	12400	14500	9790	16500	12700	13000	12700	14	13200	13500	17900	11400	18300	19200	16300	13800	14300	13200	18400	12900	11900	14800	15200	0.326181	0.249673	-2.11009	0.265441	0.262774	0.294979	2.14338	0.26632	-0.0133255	0.939421
LmxM.20.0770_S3086	6.81469	107	16.8779	64.9	5.91376	324	6.90383	105	30.4	76	34.9425	208	168	379	140	5.6747	2040	37.1	204	135	895	32.9	424	332	36.6	2940	4030	594	577	45.4112	285	34.6	154	1080	29.8664	9.65658	137	63.2	36.6307	37.1	2.25802	0.177591	1.62541	0.236248	2.29498	0.0943501	-0.326184	0.80972	-4.12603	0.00969908
LmxM.20.0880_S112	1600	1650	701	1710	73.4	2060	2070	416	2020	2560	1300	475	2270	2460	2020	74.9219	2450	1550	2330	2950	1560	1630	2400	1750	2010	1620	2260	2840	2820	68.8	2280	1150	1910	2220	2330	1300	1850	1540	2020	2420	0.614736	0.638122	0.245315	0.612533	-0.357552	0.738694	0.0542254	0.827578	0.633175	0.52606
LmxM.20.0960_S2790	14.6	16.4	13.3686	6.3296	168	1.84	15.9525	5.71554	12.1	5.09	20.7656	1.78	9.93376	53.3242	4.3	108.527	7.61	0.624	43.4	46.752	11.5454	16.4596	0.169	6.11	12.0443	65.1	81.3	33.7645	9.52519	2300	9.31	64.0436	3.34	3.11	52.8369	28.3679	13.3889	12.6842	11.9	26.6	-0.340546	0.820653	-0.425651	0.744167	3.101	0.0650622	1.42267	0.352776	-2.2652	0.114185
LmxM.20.0960_T2795	497	783	552	474	39.5	1220	1730	1200	924	1860	1620	2120	1400	1270	1240	33.6	1410	1010	1130	559	1920	1660	2190	1730	1790	1920	1420	1790	1070	23.119	1790	1580	1700	1850	2460	1550	1610	1240	1860	1640	0.58196	0.650382	0.462399	0.0899234	-1.19417	0.323157	0.00353009	0.984752	1.25778	0.295703
LmxM.20.1000_T588	1920	2950	26.8	3370	4030	3370	1410	2030	1730	2960	2510	3440	3550	4280	3800	13.5	7350	5290	7170	7050	4080	2470	4760	4320	4360	4040	4770	4450	4740	4480	3810	2360	4160	4770	4290	2010	3260	2260	3390	3920	0.737197	0.730434	0.838622	0.0148144	0.373802	0.0484272	-0.0478546	0.847175	-0.642001	0.0126046
LmxM.20.1120_S875*;T878*;T879*;S881*;S883*;T885*;S886*	11800	10400	9440	9280	11500	11800	14600	11100	9870	12600	10800	13300	11100	10000	10100	69.5	11500	11000	11600	9120	9940	9970	12000	11300	11800	10500	9320	13600	11900	13400	11100	9890	10700	10900	13200	9820	11400	9290	10900	11800	-1.41089	0.317677	-0.116947	0.405145	0.079644	0.581018	0.0183904	0.875552	-0.13318	0.350988
LmxM.20.1120_T653*;S654*;S656*	3218.36	3234.03	3022.74	3068.2	4386.94	3039.29	4287.14	3211.83	2738.87	3891.36	3212	2966.28	2906.41	3688.45	3740.11	3456.21	4248.38	4391.17	4165.2	3981	3126.27	2593.66	4104.26	3286.8	3799.7	3108.61	2986.1	3986.48	3946	4263.7	3046.52	2381.18	3003.48	2921.62	3802.27	2478.15	3133.79	2718.07	3643.3	3624.11	0.26722	0.348758	-0.0203739	0.915477	0.140938	0.421542	-0.156005	0.394358	-0.231904	0.253279
LmxM.20.1240_S1760*;S1762*;S1771*	1404.85	1338.01	1277	1321.36	1774.49	1823.61	1878.93	1626.23	2281.91	1892.65	2071.3	2292.7	1525.29	1962.86	1687.87	1876.61	2634.52	2209.98	2703.65	2001.53	2220.69	1836.99	1984.1	2250.9	1992	1946.2	1734.8	1451.5	1606.49	1845.8	1667.94	1745.23	2478.33	2341.92	1570	2561.04	2114.4	1374.28	2014.1	2432	0.678603	0.089343	0.118531	0.505423	-0.14474	0.53264	-0.0904483	0.635643	0.26536	0.337777
LmxM.20.1260_S412*;T413*;S414*;T416*;S429*	516	1490	18.5232	651	399	1440	925	1070	539	816	1070	1730	1670	1600	809	45.3	1740	1240	1300	1100	1740	1270	1610	2050	1290	1910	1880	2240	1880	16.7734	2020	963	1530	1140	1440	997	1940	170	819	1670	1.04793	0.474081	0.781554	0.0328207	-0.795932	0.553397	-0.189075	0.486129	0.165252	0.908709
LmxM.20.1270_S23	323	287	232	257	47.4422	242	192	17.5	113	251	197	17.9022	343	406	131	10.9353	264	286	381	42.0746	181	235	298	24.7468	60.8	185	320	387	0.384	41.7893	345	146	174	290	147	149	304	149	11.7	216	-0.861658	0.466554	-0.0548264	0.957287	-1.49024	0.449827	0.858421	0.297286	1.10717	0.572497
LmxM.20.1280_S148	10581.4	9961	10918.9	9060.46	7545.37	8832.1	12704.5	9667.5	14020.8	13115.9	16638.7	15064.6	16831.1	16166.8	6486	16561.5	20837.7	17253.4	17242.8	8177	20819.4	21417.2	17731.6	21615.7	17131	15434	14519.9	19942.8	8007.7	14909.7	19210.9	22421	15625.4	22508.6	7925	44170.4	22608.3	12474	11210.9	22728	0.683101	0.0338496	0.77509	0.000669111	0.0540919	0.869022	-0.257216	0.370477	0.514501	0.205198
LmxM.20.1310_S119	6490.4	8696.85	1424.43	9680.81	5417.98	9748.44	5473.46	8272.8	4847.59	8423.08	6801.85	12009.1	13456.3	14659.8	11387.4	2546.99	12364.9	7831.9	11597.3	13885.3	10808.1	6697.41	14049.9	14413.5	11520.1	12767	14778.1	15036.3	16911.2	5266.79	11559.1	5773.07	11239.1	14196.7	10049.4	9118.12	13035.3	9819.99	7693.85	12367	0.647093	0.335178	0.64559	0.0355061	0.0923195	0.789613	-0.131661	0.649511	-0.237203	0.462726
LmxM.20.1410_S87*;S103*;T105*;S106*;S111*	657	2330	376	1390	392	2050	309	1050	719	784	1060	3370	2030	2370	335	466	2830	1850	2010	96.2	2810	960	1840	2600	716	1710	2860	3110	962	743	2570	603	1530	1770	1330	592	1430	135	372	873	0.117799	0.911613	0.924649	0.134829	0.183411	0.794675	-0.145444	0.777924	-1.63887	0.0487582
LmxM.20.1470_T386*;T393*;S395*;S397*;T399*	2300	1680	619	1300	1290	2050	2390	1490	845	1570	2290	1840	1640	1580	1720	2740	3080	1550	2560	2260	2650	2100	1960	2060	79	2790	2190	2000	2280	1870	3330	2100	1610	1810	16300	3030	2140	1440	1670	1840	0.84757	0.10044	-0.489572	0.602771	0.294437	0.201199	1.50958	0.181334	-0.172143	0.536756
LmxM.20.1630_S230	14023.7	14692.4	14173.5	12588.4	15278	14541.6	18170.1	15326.1	11867.5	16530.6	22310	25727	20861	23979.1	17115.7	18930	23350.7	22365.4	26493	20641	21424.4	16925.7	24798.2	20283.4	21107.5	21507.8	20627.1	25813.6	20385	25228	24114.3	21296.8	22481.8	21467.9	23162.2	30445.5	27809.1	22970.7	26444	28355.5	0.65337	0.0025438	0.455373	0.0118755	0.0522366	0.702422	0.115296	0.33298	0.261617	0.0437501
LmxM.20.1700_S19	1300	1310	1380	906	60.9	1410	2030	670	1080	1440	1270	445	985	1040	1070	361	1220	1110	1170	288	1680	1160	2010	759	1940	1350	1160	1660	1190	82.1	1140	1040	1200	1480	1680	1180	1040	785	1110	1200	0.069049	0.94586	0.1903	0.63327	-0.257268	0.764239	-0.14106	0.667433	0.467395	0.578933
LmxM.20.1700_S269*;S270*;S276*	2880	2150	3140	2090	3210	3630	3980	3380	3470	4360	3270	4110	3130	3900	2200	29.8	2590	3300	3510	3450	3510	3520	3570	4020	4580	4160	3780	5080	4110	12600	2990	3740	4100	3070	3990	3890	4090	3480	4760	5620	-1.08046	0.417373	0.0272977	0.85231	0.703744	0.0676261	-0.106416	0.485468	-0.29636	0.382504
LmxM.20.1710_S583	2970	10100	18.7294	9980	3100	11000	369	6930	2900	7460	3510	11400	14600	15800	12800	1400	15700	5260	9910	13000	12100	3370	15200	11000	11500	10900	12900	14100	14700	1150	5880	888	4510	7770	3310	119	2690	507	232	1070	1.9486	0.266976	1.40189	0.137003	-0.363539	0.633796	-1.40327	0.0461806	-3.93321	0.00226656
LmxM.21.0080_T216*;T217*;S224*;S226*;S228*;S236*	1390	2240	97.3	1220	1180	3070	1330	1410	2320	2040	3840	2580	2980	2720	2440	1390	3990	1980	3150	2170	4140	3170	4030	3200	241	2990	3960	3720	2970	2240	2630	2860	3240	2730	2110	2690	3920	1590	1610	2800	1.48544	0.109182	0.116403	0.879202	0.116127	0.597603	0.356629	0.636366	-0.390987	0.224876
LmxM.21.0130_S800	2052.82	2491	73.337	15287	4301.82	38731	1338.96	8622.7	2475.5	7535	1628	8389	8125	21276	12094	62.9575	14705	3527.8	17424.8	63510.8	12790	1711.3	14150	10021.8	12427.6	26220	64520	15155	62640	2097.51	6632	1461.2	8011	55690	9824.3	1443.3	8089	8881.1	5668.3	12512	1.43907	0.481256	0.441864	0.639051	1.37647	0.199098	0.0277935	0.976731	-1.76789	0.0915194
LmxM.21.0190_S524	2520	1950	1150	2070	3550	2550	2200	1720	1350	2260	1590	2030	2100	1950	1970	70.9	2730	1800	2170	2850	2140	1830	3010	2100	2290	2400	2510	2890	2920	2460	2570	1620	2350	2520	2500	2060	2290	2060	2000	2530	-0.853699	0.420403	0.189053	0.431466	0.45277	0.0316458	0.024164	0.904671	-0.269329	0.187614
LmxM.21.0270_S286*;T287*;T291*;S293*;T296*;S298*	7610	8610	5730	7040	10200	8760	10800	8690	8660	8170	10700	10900	9640	7000	8510	8910	10000	9850	10100	8820	9420	10100	10300	9580	6790	7940	7460	8670	6400	8130	8460	8620	9070	9230	7850	8950	9710	6520	8310	8130	0.307204	0.200086	0.0264141	0.862803	-0.265134	0.110951	-0.0823097	0.553665	0.103732	0.473647
LmxM.21.0290_S378	5540	5340	5180	4630	6750	5210	6030	5540	6310	6980	4570	5210	5280	6370	6280	648	5200	5310	5640	4980	4720	4280	5560	5140	5380	3220	3890	5270	4510	5850	3990	3370	3940	5240	5660	3260	4370	3700	4740	4790	-0.650489	0.304699	-0.260667	0.0838399	-0.305975	0.138255	-0.196631	0.270513	-0.108251	0.605623
LmxM.21.0330_S657	21.4732	1990	2460	2020	2.12	3390	4580	58.6	26.7	177	46.7	1800	1210	1280	81.4	69.7	2010	990	52.1	3530	22.5	2430	265	683	1910	6690	5440	5410	5130	18.1203	3900	88.1907	1970	1860	52.9	122	891	20.6945	114	5.14	1.16487	0.621248	0.427227	0.815576	2.15081	0.270564	0.363707	0.829509	-4.7454	0.033941
LmxM.21.0370_S497	63500	62900	16400	58600	67600	69700	71100	66700	63700	79900	77200	92300	90000	97400	91500	19.9	90700	81500	99100	85900	84900	77700	103000	95900	101000	93300	98900	129000	123000	91100	97600	72200	95400	93900	109000	95000	110000	87000	97500	118000	-1.539	0.507497	0.393576	0.00464883	0.244527	0.0731569	0.012837	0.923211	-0.0701385	0.600399
LmxM.21.0370_T494*;S496*;S497*;T499*;S500*;T503*	13056.8	13510.4	11138.4	11471.6	21105.1	12518.4	17394.8	16443.7	18323.6	26192.8	20347.2	20694.7	23129.9	32128.3	27820.1	16469.5	18796	24549.3	27372.5	19828	29020.9	22268.7	27196.8	27571.8	28728.4	17499.3	19405.9	27824.4	28650.6	59743.6	20100.2	21603.4	26252.1	25127.9	29501.9	33353.5	27310.2	28018.9	42904.8	34262.3	0.62322	0.0257346	0.603621	0.00833161	0.178733	0.580436	-0.144044	0.300655	0.242791	0.444175
LmxM.21.0380_S212	7750	5490	6800	8220	10400	8690	9040	8590	9960	11100	6630	10400	9220	11300	8700	112	14600	16600	16700	14300	8660	10200	14900	12900	14000	10300	12500	13700	15100	11600	8390	9780	13800	13600	14600	10700	14100	12700	14300	14600	-0.386378	0.775134	0.334358	0.0804274	0.461102	0.0204564	-0.0160452	0.941133	0.0745393	0.599191
LmxM.21.0400_S29*;S31*;S32*;T34*;S35*	3410	3610	3500	2560	3570	3850	5470	3790	3390	5250	4310	5420	3990	4100	2880	3610	4320	4190	4520	3440	4470	4260	4710	3850	5130	4460	4420	5680	3310	5330	5310	4570	4610	5340	4450	4470	4310	3590	4670	4790	0.273504	0.342835	0.0636946	0.722126	0.168777	0.440108	0.117129	0.364235	-0.0705106	0.69993
LmxM.21.0430_S341*;S342*;T344*	361	1230	29.8	1420	234	1170	504	1170	760	1210	380	1380	1180	1970	1640	449	1850	1120	2400	2200	1780	467	2710	1860	1730	2530	3490	2290	3170	114	1660	469	1580	3030	1290	232	1140	967	808	1160	2.02514	0.0939508	0.70283	0.183951	0.373977	0.704857	-0.118457	0.843661	-0.985986	0.336205
LmxM.21.0430_S342	783	981	5.03487	1740	3.97	2480	142	466	306	1650	368	1140	1090	1500	1570	14.1576	2140	635	1900	1880	2250	221	2550	1600	1200	2320	2590	2190	3130	4.09326	1620	150	1380	3220	1510	174	918	821	400	854	2.26577	0.334894	0.975374	0.317581	-0.535046	0.766096	-0.115668	0.90243	-0.382416	0.832927
LmxM.21.0430_T328	1930	1660	1860	1200	1490	1470	2610	1870	1450	2140	3570	3670	3600	2190	2120	2610	2770	2370	3100	2070	3270	3210	3690	3160	232	4090	3680	5150	2400	3840	3650	3250	3430	2480	3090	5690	4960	2560	4010	4700	0.673458	0.0855733	0.0702076	0.924318	0.341165	0.223669	0.691377	0.357636	0.186131	0.501741
LmxM.21.0470_S279;S285	1970	1060	1780	1100	1420	1150	1440	777	711	1170	1350	1460	1410	1710	832	1.16	2280	1590	2530	1310	980	1120	2160	994	250	1680	1690	1880	1110	1880	1010	1190	1350	1430	1210	1220	2070	35.3	1410	2290	-1.74049	0.403645	-0.172284	0.756389	0.298847	0.348255	0.450519	0.399691	-1.05483	0.344756
LmxM.21.0470_S732*;S733*;S734*;S735*;S738*;T750*;S756*	72	1080	61.1	2040	595	3120	123	1530	1450	3550	1980	3380	3690	3990	2570	196	6470	4540	4550	4000	4140	1840	4840	3410	4630	2720	3590	4380	3460	744	985	2010	4330	4350	3710	1080	4550	903	466	4720	2.82985	0.0590129	1.51789	0.097459	-0.240327	0.620352	-0.414587	0.384603	-0.699157	0.372902
LmxM.21.0770_S310*;T311*;S314*;T316*	4910	3930	3720	2920	4600	4330	5620	3920	3450	5080	5370	5650	4510	6070	2850	36.2	5550	6410	5560	5410	5970	5390	5710	4640	6160	4890	4390	5980	4620	6500	5940	5030	5630	5820	5600	5730	6130	4830	6370	6130	-0.9275	0.511268	0.330269	0.0750489	0.140715	0.548388	0.012408	0.917465	0.156218	0.334411
LmxM.21.0800_S1088*;S1091*;T1103*;S1105*;S1111*	617	3030	10.2894	4840	9.04345	5070	51.2413	1290	69.6	193	11.1665	1700	2430	3020	689	27.281	13300	600	1730	2030	10100	117	6520	3760	3090	9280	11100	6760	6730	34.2838	7220	22.6946	3570	6140	527	11.0568	1900	124	34.7712	127	1.96532	0.4087	2.85587	0.0951719	2.1418	0.309178	-1.11271	0.544123	-4.7471	0.0287127
LmxM.21.0800_S1114*;S1115*;S1122*	282	546	25.9	230	12.5584	647	324	29	152	604	259	21.4499	702	851	740	25.7591	939	756	1060	23.5166	759	329	901	9.4545	48.3	449	416	898	14.3766	11.5782	782	350	783	713	8.01613	404	667	265	9.83702	592	1.06129	0.521019	-0.48831	0.738284	-1.29177	0.434574	0.715107	0.680737	0.779342	0.649659
LmxM.21.0800_S785	34800	30600	15600	29500	37700	33100	35400	30200	32300	45400	32400	41900	38900	49200	45700	3990	45400	43800	51300	45900	49200	38900	61800	50300	59900	37300	45200	55100	51300	56000	44200	34900	43700	58300	56700	37500	47100	40700	49400	50900	0.00321847	0.996354	0.555959	0.00569571	0.233674	0.153553	-0.13548	0.465392	-0.112423	0.438851
LmxM.21.0800_T777*;S778*;S785*;T787*;S788*;T790*;S791*;S797*	36800	41000	488	33900	38800	40000	32000	34300	32700	47600	41600	54400	47100	52100	44300	13400	76000	64800	69000	63600	59300	50000	52400	62900	51600	45800	55300	61600	57800	45900	59900	38000	53000	49100	59000	38100	40900	42000	47400	52800	1.64483	0.209315	0.576685	0.00155974	0.150123	0.243752	-0.105794	0.468221	-0.267483	0.0598127
LmxM.21.0810_T734*;S743*;S744*	12500	11800	11600	11600	16000	13900	15900	13800	13900	16800	17400	22200	18000	19400	16100	935	21400	21700	24100	21300	20700	17100	20900	18900	17900	20000	21600	24300	21100	26800	15900	17000	19900	19400	20600	22600	23300	20500	25700	24600	-0.102147	0.906549	0.36263	0.00958287	0.29014	0.0392466	-0.043889	0.703008	0.0402479	0.723186
LmxM.21.0825_T437	16.4117	15.0409	38.4	194	23.813	140	11.742	15.8804	30.7	35.7168	12.2013	10.4	57.9	243	48.4	30.3656	6020	11.3	220	254	1960	47.9	150	85.7	76	6040	12700	314	889	37.7	1180	13.3	50.2454	1200	2.09	7.04329	22.9	13.1164	44.5	16.7003	2.27282	0.190203	2.32916	0.0628205	4.63106	0.0177664	-1.10708	0.574272	-5.78713	0.00328863
LmxM.21.0825_T501	39.5152	46.6	57.1486	255	15.8581	78.7	17.1053	106	29.4	48.6	64.6719	52.8	83.1	91.2	23.7	50.7	2760	5.67	28.4	405	737	12.1148	69.5	182	197	1970	6370	168	268	2.98174	572	14.4	23.4902	318	3.85385	0.132	4.5569	56.3	22.6602	81.2	0.884515	0.593687	1.35396	0.23798	2.28471	0.23572	-1.31039	0.429711	-4.93768	0.0598156
LmxM.21.0830_S255*;S256*;T258*;T264*;S265*;T266*;S267*;T268*	1620	2030	2310	1230	1360	1800	1900	1480	1770	1530	1730	1650	2220	1720	1240	1620	1960	2000	1500	1030	1740	2170	2270	2080	32.5	2360	1900	2350	1810	2070	1930	2380	1930	1600	2290	2680	1940	1110	1790	1780	-0.0746354	0.860647	-0.912847	0.423954	0.309304	0.212044	1.16179	0.320809	-0.220476	0.455412
LmxM.21.0853_S1555*;S1557*;S1566*	147	72.9	22.4	75.4	20	130	148	10.5741	72.1	130	128	24.7984	97.5	111	126	45.0693	287	273	187	10.3	178	120	221	6.96597	17.6926	173	56.7	183	21.5383	21.6	220	138	248	158	105	143	202	58.8	25.4	242	0.846368	0.456104	-0.342531	0.778511	-0.474761	0.596898	1.54924	0.158573	0.72881	0.475519
LmxM.21.0853_T1841	40.1	12.805	30.2528	50.3	4.42921	13.6168	57.0607	4.21142	18.6	43.1	19.829	16.6317	73.9	123	121	24.2502	1450	8.0599	71.3	21.4676	1080	12.3315	201	15.7524	8.46896	2960	4190	332	8.28	36.3629	262	8.82266	135	983	6.3289	24.1	31	55.2672	8.74	7.90782	1.39395	0.336291	1.41779	0.343768	2.34778	0.210348	0.488526	0.79567	-3.74575	0.0549313
LmxM.21.0875_S21*;T24*;S29*;T30*;T33*;T39*	11000	11400	3130	8510	11700	13400	13100	11800	9380	15500	15600	15700	14700	18600	15800	1910	15600	14700	14800	13400	18300	14500	18100	18900	16000	15500	13000	18400	17200	12800	18500	15000	16500	18400	19400	14600	17500	12300	16500	17600	0.230465	0.730458	0.453966	0.0141033	-0.0748632	0.580245	0.0340744	0.776985	0.032197	0.832998
LmxM.21.0875_S841	400	1750	37.7	5090	505	6260	95.6	2420	671	1510	317	4380	5580	5560	2880	11.5643	7250	1790	4290	4520	4540	782	5410	3660	2330	3690	5780	4690	5640	18.5	3300	150	4490	6500	2330	107	3200	545	31.8	775	1.08458	0.589039	1.3605	0.215818	-0.714252	0.67181	-0.45655	0.658438	-2.22962	0.248522
LmxM.21.0880_S473*;T475*;S481*;S488*	95.0439	26.328	86.5761	24.0673	23.3468	39.5	12.9297	66.4027	7.60165	43.6	11.4807	13.6301	23.3204	155	84.8	17.1142	3390	0.0367	10.2602	24.2	1960	22.3	40.3	42	29.1	9610	21300	136	385	30.5451	1200	11.5937	34.2418	651	6.49	15.2797	45.1	18.0502	27.528	3.91431	-1.56941	0.536911	1.51629	0.261377	4.54049	0.0330701	-0.0194143	0.991685	-5.57276	0.0108559
LmxM.21.0880_T468	2680	8360	11.9294	7950	3150	10300	1830	6310	3930	7650	5680	13600	15100	19600	12100	77	20200	9710	14300	14300	18900	8090	18900	18200	16300	18400	23400	21400	23400	3970	18000	7030	15900	19300	11100	5940	16400	11900	5580	11000	1.76999	0.426451	1.58108	0.00588146	0.325913	0.551648	-0.198403	0.567374	-0.717702	0.198796
LmxM.21.0940_S7	6144.22	6952	7710.08	5900.6	8891.1	6233.31	8396.41	6644.51	6667.9	9726.5	11211.8	12337.5	11315.9	15001.7	10104.9	11970	12100.7	11100.9	13701.1	11422.3	13819.1	11800.8	17300.2	11862.4	14432.9	13716.2	15628.9	18736.8	14135.5	20735	13229.2	11500	12814.5	14202.9	15013.8	20022.9	16134.9	14301	18436.4	19715.6	0.772869	0.00396485	0.884128	0.000382235	0.462154	0.0142364	-0.0432941	0.755411	0.102497	0.515024
LmxM.21.0940_T174;S176	3970	3010	526	3330	3040	3100	2510	2710	2240	2470	2380	3530	3590	3200	3360	162	5430	4460	5360	5400	3370	2690	4250	3790	3730	3030	3450	4220	3810	807	3650	2500	3060	3910	3650	2150	2930	2370	2320	3270	0.167125	0.879059	0.444587	0.0262861	-0.251512	0.572644	-0.090154	0.621353	-0.0520098	0.907282
LmxM.21.1230_S556*;T558*;S561*;T563*;T564*	8.77	20.8306	32.9	36.7	43.4	47.0413	1.76	5.03	35.5231	8.89	7.48286	19.934	44.1	21.4	1320	19.5	13.4	0.319	12.3	140	57.7	21.3015	10.1773	1.04	123	0.596	8.26761	13.3527	104	78.518	52.1	96.2	4.29189	24.5352	1430	2.2	65.9	1490	15.9	29.1466	-1.2119	0.407855	0.72098	0.615755	-1.6868	0.356529	1.77632	0.321502	1.50834	0.443919
LmxM.21.1260_S236	2177.48	1540.45	399.808	1942.96	1722	2044.3	1701.22	1857.19	1861.1	2737.53	1684.37	3328.39	2897.72	4250	3588.5	295.4	3435.7	2470.6	3637.67	2705	2653.68	1513.4	4710.3	3228.78	4223.6	2046.9	3122.42	3321.58	4136.68	3734.41	1860.35	2258.07	3081.3	3925.4	3703.2	1962.6	3516.43	3458.97	3667.18	3584.5	0.491824	0.559135	0.594149	0.0834455	0.080905	0.785804	-0.0910507	0.79492	-0.0127304	0.961811
LmxM.21.1295_S169*;S173*;T175*;S176*;S178*;S181*;T182*	1800	1320	3.02331	1690	35.8	2640	1680	445	2540	3320	2270	163	3600	3890	3590	13.5898	2000	2790	3240	1290	2290	2400	3510	1760	3030	1630	2720	3380	2600	21.4823	1830	2000	2830	2880	2750	1400	3410	1970	2090	3420	1.90206	0.41218	0.525572	0.326764	-0.894816	0.565753	-0.06532	0.782689	1.26552	0.346309
LmxM.21.1350_S937	8250	9800	819	6940	7390	8540	8180	6930	4410	8010	7360	10400	8360	9730	9050	8820	13500	12100	12000	10300	9710	7840	9430	9100	8510	8370	8020	8710	8450	6460	9850	6960	8280	8460	7990	5560	6650	5150	5440	5690	1.1425	0.104483	0.340167	0.103348	-0.164018	0.250299	-0.106983	0.397241	-0.487388	0.00342391
LmxM.21.1350_T1277	1920	2290	2450	2040	2650	2580	3290	2430	1740	3180	3300	3630	3140	3780	2880	551	3570	3650	4020	3290	4060	3240	4400	4340	3920	3810	4960	5090	3550	5030	4050	3770	3830	4410	4410	5100	4110	3750	4600	4990	0.141086	0.813005	0.621799	0.0114072	0.413704	0.0315012	0.0415725	0.750334	0.0142051	0.934286
LmxM.21.1450_S640	1150	1320	1260	727	1100	1320	1940	1160	1740	2570	2190	2670	2730	3310	1840	533	1600	1890	1970	1130	1390	1200	2290	1000	2200	1250	1690	2980	1460	577	1230	944	1570	2410	2650	2950	2490	2490	2140	3660	0.246012	0.645702	-0.132121	0.694239	-0.839267	0.070739	0.0940673	0.803843	0.951117	0.0449752
LmxM.21.1510_S1283*;S1284*;T1287*;T1288*;T1292*;S1293*	2817.37	2940.9	235.512	3280.86	2914.8	4601.5	4946.57	3458.4	2595.37	4555.23	4790.42	6763.03	6787.9	6536.6	6650.94	3825.37	5954.7	5671.84	5665.04	5782.5	6015.7	5576	7010.1	6477.9	7262.11	6496.4	7309	9632.1	9084.4	3889.49	7382.08	5121.2	7170.2	7261.68	7882.9	5868.48	7274.6	5917.42	5942.6	7634.9	1.56506	0.0566578	0.714242	0.00450732	0.15145	0.551276	0.097648	0.518582	-0.0991223	0.687526
LmxM.21.1510_T863	55.8	13.7976	12.0197	11.8436	58.1429	18.5953	12.5578	51.4199	11.0296	30.4828	233.598	32	22.4	1.98575	16.7204	28.9676	17.07	65.3	161	11.8662	35.6	44.9	40	149	17.4269	5.47547	23.9068	31.3	8.53335	24.501	7.23302	13.1429	107	95.3821	111	76.3	5.13197	109	389	9.53202	0.655008	0.479557	1.07239	0.175611	-0.539646	0.657621	-0.12489	0.901361	1.50588	0.25062
LmxM.21.1510_T985	7954.4	5366.36	4754.07	3282	6197.5	8146.8	8265.9	6239.35	4730.73	7121.56	10808.8	11907.3	11293	11905.1	6509.7	6826.8	8612.09	8595.58	8304.61	7098	11053.7	9626.84	10416.2	9845.2	10009.9	11118.3	10517.6	12323	10175.8	11580	11001.7	8944.92	9649.95	9532.48	11341.1	14805.8	12756.9	9800	13026.3	13043.9	0.570274	0.0733989	0.589599	0.00519493	0.118429	0.514048	-0.0178926	0.86812	0.177846	0.188004
LmxM.21.1530_T43*;S44*;T46*;S49*;T50*;T52*;S54*;T55*;S56*	177	636	22.5089	382	186	421	17.2703	28.3	370	712	91	79.3	1430	1400	886	1.83	938	601	1020	450	1210	442	1490	1910	1730	1040	1570	1770	2330	863	1030	543	1140	1680	1040	277	1840	519	405	910	0.279029	0.881197	3.11359	0.0181625	1.76531	0.0936473	-0.248207	0.605357	-1.17949	0.0780331
LmxM.21.1540_S1151	3720	3180	3640	2740	3190	3540	4340	2590	2500	4060	4520	4700	3880	5350	2170	4340	3930	4390	4420	3140	4410	3470	4570	3170	138	3160	3610	4530	2910	4610	3850	3830	3280	3720	4050	3420	3670	3130	3850	4110	0.293051	0.312834	-0.744535	0.421593	-0.0930108	0.733055	0.914798	0.328529	-0.0314569	0.868143
LmxM.21.1540_T1146*;S1147*;S1148*;T1149*;S1151*	11.9	8.36281	27.8	86.7937	25.5	21.6004	55.3	9.45778	12.1185	21.7696	23.3	13.0304	4.46523	4.71605	8.98053	27.8	10.3242	89	34.7	62.5929	81.5	47.3	60.3	5.76584	3100	34.5378	59.7	14.0742	7.92491	45.2	39.6	30.7	5.5	33.9	56.6	81.2	4.81	90.5	9.66453	30.4332	0.635931	0.463175	2.08902	0.177301	1.50004	0.086019	-1.66784	0.291088	3.42267e-05	0.999974
LmxM.21.1560_T281*;T282*;S284*;S296*;S298*	115	856	0.298	1200	58.5	633	12.9429	200	55.4	147	120	1090	1230	1900	387	24.7	11000	217	1080	2650	10000	101	2240	3880	718	17900	27900	4550	4840	115	4600	10.0572	1970	10400	282	80	783	368	119	93.4	3.26445	0.212382	3.76988	0.0206897	2.67683	0.0929379	-0.911897	0.649412	-4.44701	0.0105197
LmxM.21.1561_S173	9711.8	10562.5	1454.68	7590	9130	9436	7297.59	6534	4976	6586	6362.86	8403.5	7123.9	7570	7030	463.976	10718	7765	10343	6777.74	5139	4794.4	7728	6040	6030	5044	5456.7	6354	5380	315.417	6365	3556.5	4943	6366.7	5826	3278	4586	3437	3298	3963.96	-0.386716	0.690121	-0.217662	0.294414	-1.21879	0.141294	-0.148116	0.477151	0.237307	0.760262
LmxM.21.1561_S207*;T210*;T211*;T213*;S216*;T217*;T218*;S220*	5561.9	5509	5690	3515.8	720.19	4104.9	4614	3662	2707.8	97.6	4740.34	4736	4050.2	3868.7	39.0421	5367.9	6399	6890	5433.3	72.9	4480.66	4434	4847.1	5017.1	34.2	3369	2356.9	4778.61	581.4	62.6	4228.1	4633	3064	5184.5	47.8	3558	3260.35	660	664.5	1984.2	-0.4471	0.737676	-0.0299412	0.985398	-0.662792	0.693294	-0.0303411	0.986599	0.573964	0.632628
LmxM.21.1561_S280*;T281*;S283*;S286*;S288*;T289*;S290*;S292*	1032.9	1350.3	474.681	757.7	103.32	508.1	972.712	291.831	404.2	1323	726	815.941	751.8	1087	874	72.459	2052	2163.1	2263	39.9507	1554	852.3	1223	327.277	560.483	858.346	546.51	1000	42.1827	37.0679	1009.8	751.954	769.9	1146.3	1483	847.5	545	57.5565	65.1921	620.075	-0.166773	0.908182	0.389148	0.52148	-1.8344	0.111399	0.348372	0.470553	0.110206	0.93563
LmxM.21.1580_S627*;S632*;T635*;T638*	6480	7020	6180	6470	9820	8790	10410	8910	9720	12080	12500	15490	14900	15500	11680	6354.7	10590	10790	13230	11090	11760	14200	13960	14530	12700	15250	18420	21550	18000	19380	14770	12980	15040	17100	15120	22740	21640	16240	20850	20880	0.515289	0.0815468	0.433578	0.00704337	0.40309	0.0113109	0.158656	0.179286	0.144064	0.28474
LmxM.21.1580_S632	21621.5	20015	20100.8	15339.7	20749.6	23295.9	29705.8	24547	23205.6	29919.5	36526	38010.8	38464.1	36566.6	34138.5	25322.9	29162.6	28276.7	34217.4	33926.6	39388.9	32587.2	44958.5	35613.8	42750	41729	43992.6	52865.6	40902.4	56230.7	42245.8	35635.5	39110.9	41549.7	62791.4	67007.8	52075.1	41009.3	49544.1	55839.9	0.626032	0.00373783	0.579425	0.00132208	0.348683	0.0105443	0.161209	0.349914	0.16534	0.288088
LmxM.21.1580_T376*;S379*;S380*;S382*	3247.06	2663.38	3174.5	1434.4	3614.14	3046.05	4791.06	3104.5	3721.39	3727.51	4624.16	6683.07	5509.07	5324.05	3216.08	2399	3600.71	4058.64	4685.24	3655.25	4356.08	4319.89	5764.04	4942.35	6128.96	5063.83	5017.02	5207.78	6797.55	5380.12	4931.13	4651.55	5679.05	4857.35	5735.26	7800.54	7578.17	5463.79	7217.97	7630.07	0.415356	0.292052	0.477249	0.021774	0.146208	0.483423	0.0286734	0.843806	0.375647	0.028306
LmxM.21.1690_T73*	1390	43.9	27.4	309	18.0258	1590	891	640	1680	57.7558	2090	53.8	991	1.19	14.0301	1090	20.7	13.7	1560	5.0096	1.3	25.7	1350	1510	31.0303	2.17	828	3260	28.1664	10.6246	3150	77.6	1590	2460	9.42	18.5	544	17.084	17.2698	33.8302	-0.389355	0.846335	-3.06905	0.147364	-0.0171805	0.994817	2.41144	0.330134	-0.825033	0.692938
LmxM.21.1830_S16	1100	1000	903	700	1200	1670	1720	1240	1460	1900	1860	1910	1600	2050	1560	3.91	1090	1440	1230	1220	1860	1090	1820	1640	2050	1350	1360	1740	1550	253	1400	1250	1400	1690	1540	1350	1690	1260	1840	1650	-1.30029	0.430034	0.0656649	0.789691	-0.771797	0.175335	-0.192031	0.408504	0.560089	0.333701
LmxM.22.0050_S429	1160	900	583	900	3.09	1100	1380	330	597	1340	776	711	947	824	992	8.5001	1070	988	1240	6.0331	1040	917	837	41.1	297	987	1040	1410	1250	43.9966	1010	984	1040	841	1180	543	922	590	438	952	-0.930833	0.688617	-1.07241	0.269628	-0.48475	0.613473	1.34359	0.146094	0.125964	0.89976
LmxM.22.0050_S431	7.80109	17.2353	21.9922	2.24838	458	10.1741	27.8772	154.05	9.243	11.3557	21.2837	2.45688	1.43961	15.8906	16.2149	12.8615	14.3795	11.8461	35.188	90.6	5.17631	8.57441	31.768	37.5888	11.5812	12.756	12.6377	9.48699	7.20796	11.7235	37.8844	35.8745	26.7052	13.9281	6.51038	14.1433	11.0361	8.01482	12.8238	14.6978	0.239548	0.860339	-0.580279	0.556064	0.547219	0.543817	0.484545	0.544925	0.173504	0.756743
LmxM.22.0090_S213	9034.17	13140.6	1842.45	16429.5	12605.3	17860.5	8201.2	16179.4	14443.2	22531.1	13731.2	23437.9	26816.6	33438.6	27737.4	6442.85	24931.7	16125	25144.9	24265.7	27119.5	14159.2	30419.9	27923.9	28057.4	30888.5	34505	34642.2	41092.1	19566	22111.8	13134.6	24332	33025.2	27539.2	13857.6	28965.1	24721.5	20734.4	32443.2	1.02494	0.141172	0.713763	0.0360009	0.378169	0.186101	-0.101973	0.727588	-0.430581	0.129195
LmxM.22.0090_S271	657.38	323.06	492.95	319.249	644.209	313.727	707.4	424.43	362.825	662.091	877.427	828.758	806.041	1047.11	429.1	154.2	512.1	507.376	433.241	388.864	755.031	848.439	523.46	331.74	52.64	834.526	751.758	1113.91	655.815	883.033	926.53	696.736	583.49	627.775	334.709	1257.37	889.141	524.456	1033.3	805.322	-0.334693	0.595915	-0.39003	0.626264	0.123961	0.762635	0.75132	0.353446	0.0539572	0.904592
LmxM.22.0140_S119	8989.1	8278.4	1744.25	6860.59	7975.12	10009.3	8374.59	7355.23	4695.85	9089.16	6162.01	7489.35	5303.78	7223.35	7078.14	1284.5	9001.22	7652.98	10085.3	7666.45	9708.47	6906.06	10102.5	8148.62	8629.37	8012.97	8358.43	8260.79	7947.5	8478.3	8674.78	5384.69	8189.04	10032.5	9614.7	3623.77	6468.55	3253.2	5933.18	5682.52	-0.010776	0.987567	0.171192	0.441415	0.314965	0.0268146	-0.0736646	0.705138	-0.771599	0.00360958
LmxM.22.0160_S187	117	319	48.8	898	884	1300	321	442	1230	1100	635	1350	1260	2000	1890	2240	1380	2250	1910	1030	1180	280	2040	1710	2040	175	507	1490	1330	0.0397	515	801	961	1850	1630	236	1360	185	893	1490	2.64163	0.0142259	0.647197	0.347329	-3.83158	0.177821	-0.195179	0.757214	2.69328	0.336716
LmxM.22.0160_S187*;S191*;S193*;T199*;T202*;S208*	923	2320	15.5698	2350	2550	3120	1870	1940	2790	2420	3890	5300	5110	6460	4290	59.7	5270	5360	4000	4060	3400	2920	5750	4380	3940	1680	3060	4030	3740	1210	2680	2480	4320	2990	4090	2100	4090	2200	2880	3550	1.41976	0.438877	0.737656	0.00924002	-0.992156	0.0183306	-0.297668	0.228928	0.208613	0.596831
LmxM.22.0160_S278	245	478	28.6487	376	60.075	1440	20.6981	12.6887	22.7	78.3	20.2517	683	338	528	40.5	13.341	4870	202	485	356	1370	218	1190	813	125	8280	10300	1660	1170	3.57	1360	13.0393	702	2050	12.7052	25	341	7.73676	61.6839	3.87858	0.980421	0.534285	3.14269	0.0412464	2.50602	0.272486	-1.35991	0.432589	-5.03188	0.0449657
LmxM.22.0160_S396*;S398*;S406*;S407*;S410*	2160	3910	22.1	4390	126	8840	2020	5270	4000	6120	2940	5940	7550	8680	6590	21.6	9430	4040	7960	7440	8440	2400	9700	8450	8550	7530	10400	10300	11500	22.2	7390	2810	7090	10300	6290	1250	5800	4400	3720	5440	1.77655	0.417006	0.52468	0.295461	-1.03895	0.53625	-0.114715	0.805447	0.329679	0.842753
LmxM.22.0160_S56	3502.04	2544.7	2415.2	1417.43	1658.02	1587.7	2334.82	1463.34	1414.9	1520.6	1920.59	1281.85	1166.11	1451.65	819.143	2312.77	2900.04	2159.88	2278.64	2336.78	2155.87	1612.99	1447.49	1032.39	1840	2050.96	1255.4	1247.72	1314.09	1619.05	1920.72	1521.11	1057.21	935.604	1462.84	1651.02	1316.01	1075.6	1342.15	1189.74	0.121754	0.753251	-0.0575182	0.829848	0.200319	0.549719	-0.235497	0.431272	-0.174618	0.588964
LmxM.22.0320_S233*;S234*;S238*;S239*;S248*;T249*;T250*	4.40286	14.9409	2.59917	38.2778	13.3193	20.1413	57.2142	51.4	16.2895	4.79224	2.28963	56.7	7.00693	21.3581	44.6	4280	46.5	40.9724	244.539	16.8445	31.3551	12.4874	6.14515	13.6858	9.32587	57.7	3.25718	27.9306	37.6415	104	10.9607	21.9673	39.7512	40.3	6.97987	139.858	6.28347	5.75379	2.01725	18.7772	3.71114	0.0326901	-0.782464	0.356493	0.913548	0.460451	0.626411	0.391704	-1.34908	0.324784
LmxM.22.0380_S20	99.1	178	6.75348	270	109.247	619	11.6098	444	4.9	249	145	505	531	771	241	25.9527	663	87.8	201	111	655	153	802	604	94.7	802	1060	804	1350	10	944	43.1	634	1740	306	79.2	154	44.6	5.04517	338	0.652371	0.600351	2.04112	0.196107	0.0705875	0.958929	0.315793	0.774468	-2.65601	0.128645
LmxM.22.0380_S704*;T709*;S712*;S717*;S718*	3390	494	206	3030	27.4831	2980	3050	3060	1020	11.5849	2350	653	1620	1860	32.7593	3540	462	973	3800	19.3	3030	352	3470	2050	14.0831	1930	6340	2290	6.55495	17.2	2180	151	2030	1790	19.3237	167	2910	12.6142	51.1868	10.021	0.404476	0.825524	-0.324197	0.871829	-1.11667	0.615386	-0.441745	0.818055	-1.99451	0.410272
LmxM.22.0440_T482	987	1330	48.2409	896	1310	1330	214	92.9	224	660	729	347	1090	1110	649	46.5	2680	1510	1120	520	1030	1510	1800	378	359	1850	1850	1430	33.5	1900	1750	434	1810	1360	524	341	1230	28	29.3319	380	0.11203	0.934109	1.32053	0.13643	0.129839	0.910384	0.273331	0.680065	-2.24332	0.166132
LmxM.22.0450_T280	13224	34000	35.6346	39759	12081	42317	6002	29638.7	13805	35620	15190	45804	57530	74480	54700	1443.76	97750	38210	66610	71190	102340	33800	95610	90440	73120	100030	110730	87910	97700	16890	87850	21030	81240	113870	53480	18720	73530	41110	21500	38700	2.33963	0.268838	1.84132	0.00693888	0.660117	0.292134	-0.251743	0.609566	-1.01856	0.0993154
LmxM.22.0520_S144	4680	4130	3790	2910	4200	4940	5330	3000	3170	4400	4720	5430	3790	4050	3570	3930	7290	6450	6120	5720	5480	5040	6960	4890	5200	5140	5010	5310	3860	6000	5700	5050	5240	6570	5840	5390	5850	4570	6190	5050	0.570607	0.0721376	0.429888	0.0573933	0.234614	0.202611	0.0487282	0.726992	0.101657	0.527558
LmxM.22.0520_S683	15.7099	831	9.59498	499	10.4	1600	387	0.334	7.40731	0.445	10.9418	69.6	56.9	60.8	28.4	14.3081	870	76	39.6161	2390	46.8022	320	30.8	24.1	402	5000	2840	1820	2000	14.1	1730	36.9924	593	197	27.2	13.3014	9.17536	49.5721	8.43498	16.7936	1.42127	0.466855	2.5357	0.317241	4.64311	0.013153	1.10158	0.441273	-5.93271	0.00315887
LmxM.22.0520_S697	993	1130	909	781	1130	1020	1560	1130	1250	1700	1810	2120	1690	2230	1790	0.0615	1970	1720	2010	1430	1920	1650	2020	1660	1920	1940	2010	2580	2370	2790	1840	1500	1940	1880	2180	2150	2560	1950	2360	2490	-2.1107	0.458694	0.483263	0.0524178	0.272339	0.211131	0.0211137	0.902121	-0.0153776	0.943291
LmxM.22.0530_S26	43.8	98.2	1.21	273	14.2668	634	26.8	6.63	8.7	87.7	4.03	99.7	198	571	188	166	1940	24.4202	34.6	188	3220	51	352	616	213	4920	6850	592	950	9.28058	1430	11.595	321	1990	36	71.1	60.6	12.8	10.6	32.5	2.26026	0.202713	3.28583	0.0482549	2.86604	0.172849	-0.862812	0.611525	-4.62847	0.0212427
LmxM.22.0590_S327*;S329*;T331*;S336*;S341*;T345*;S350*;T352*	4.0176	210	36.1	198	13.167	1000	1.48	13.6254	46.9852	55.2	49.1	119	324	282	15.091	7.91109	3050	25.1696	291	1.14	5120	58.4806	725	27.5116	71	4240	6210	1950	5.26	22.1355	2860	21.8708	747	4730	160	49.7	202	27.2022	15.3511	60.0481	0.268654	0.901667	2.59701	0.203277	1.90707	0.386704	1.27638	0.506434	-2.9071	0.185027
LmxM.22.0640_S989	12000	11700	10500	8910	11800	12500	15800	12000	11500	16400	13500	15500	13700	15100	12400	2690	10800	8820	11500	9020	10300	9920	11800	11300	12100	10500	8910	13000	9170	12500	11200	9420	10500	12400	12200	9420	10600	8610	10300	11700	-0.508765	0.228572	-0.287809	0.0667698	-0.388994	0.0181809	0.00474705	0.96802	-0.0856438	0.568651
LmxM.22.0730_S277	79.7	280	11.9479	1120	0.09	2260	64.3326	113	70.2048	225	38.2	545	991	667	468	6.57663	3630	250	644	246	3360	132	1760	1450	410	4850	4500	1840	2010	33.9	1570	88	830	2570	114	10.8257	262	36	36.2	91.3	3.0205	0.270531	2.16085	0.0978885	1.74618	0.260953	-0.757585	0.546761	-4.59019	0.0108944
LmxM.22.0730_S44	31400	38400	5490	38000	49000	55900	46200	47400	39800	59500	40300	45000	38700	50100	46100	251	67200	51600	63200	61500	63500	46000	67200	59800	65300	56400	51300	74100	72300	52600	58800	51200	65700	77400	71700	43200	69300	51700	67900	73700	-0.373071	0.813182	0.280559	0.0846164	0.466114	0.00663	0.103616	0.4971	-0.0148118	0.935215
LmxM.22.0730_S44*;S46*;T52*;T54*	5640	5390	2320	5360	6920	8370	7650	6290	6390	9500	6500	8360	7570	9390	8400	71.5	9030	8130	9150	10200	9880	6710	11400	10100	10900	9750	11000	13100	12700	11800	9120	7730	11300	12300	12100	7170	12000	10100	12100	13200	-0.483355	0.721331	0.353367	0.0839518	0.53961	0.00243745	0.10219	0.600721	-0.120236	0.507915
LmxM.22.0730_S46	27.3	25.3	22.7	3.94	23.7	38.2	69.6	4.54	30.1	30.5	56.4	40.4	10.7909	175	28.7022	5300	51.5	25	3.31	58.1	39.4	80.3	72.2	71.7	106	334	243	46.3	78.4	70.2	43.8	19.5	76.4	27.3	20.9	2.73	12.2	21.8746	95.7	4.51	1.96158	0.279022	1.45831	0.0895757	1.47754	0.132042	-1.10864	0.0802737	-3.20103	0.0141491
LmxM.22.0730_S64*;S65*;S66*	13815.7	20709.9	1417.48	19207.2	18264	21785.5	10327.6	13454.6	12441.8	18774.1	8074.39	14535.6	14007.9	17768.8	14098.9	5368	35406.6	21090.9	33734.7	29115.6	25098.1	11056.8	28184.4	20264.6	21813.8	18588.7	21322.5	21094.5	24879.3	13640.1	18556.5	9689.87	19422.1	25272.8	16609.5	5656.03	14930.9	12176.7	11288.9	13255.8	0.958088	0.273244	0.457938	0.140985	0.556857	0.0360181	-0.24757	0.439299	-0.840933	0.0101966
LmxM.22.0730_S87*;S88*;S90*;T94*;S95*;T97*;S98*;S100*	9841	13099	780.8	10235	11775	12908	10353	10509	8910	12494	11956	13864	11502	12457	12482	1358.55	23990	16683	19590	16615	17440	13271	19387	16459	13890	17175	16806	19330	15808	14068.1	19105	12000	16253	16761	14237	11733	16347	10260.2	14251	14149	0.773378	0.459466	0.542803	0.00559735	0.413089	0.00368092	-0.0412492	0.800132	-0.328959	0.0481892
LmxM.22.0880_S83;S84	10500	12000	542	15100	12300	13700	10000	13400	13900	19400	11400	21700	22700	25800	21500	142	22600	20900	26200	17400	20300	13800	25500	25200	16600	21300	26000	28700	22300	19800	15400	14200	24100	28300	24800	16800	25800	22500	16600	30800	0.253889	0.874611	0.51874	0.0416002	0.234366	0.309418	0.0615489	0.811452	-0.0986178	0.618467
LmxM.22.0880_T285*;T288*;S289*;T292*;S293*;S299*;T304*;T309*	5990	17800	282	18800	1900	19500	1040	11500	2870	9980	2070	11800	16200	17800	12000	66.1	834	242	399	469	549	888	1070	858	488	756	1660	763	1020	621	702	420	455	922	57.4	486	661	229	688	97.3	-3.74294	0.0130921	-2.9801	0.00224363	-3.41768	0.000164984	-0.988629	0.210724	-1.38888	0.0767304
LmxM.22.0890_S55*;S57*;S58*;T66*;S68*	68.8	90.1	38.6	6.7391	93.9	176	34.2	50.3	9.46704	36.5964	38.3	27.9095	46.6	31.602	39.3	4910	150	42.8	20.9239	132	292	103	129	47.2	96.3	325	255	42.5	353	14.9	338	75.5	83.8716	85.3	42.4	84.7	17.827	48.1	282	35.5	1.83348	0.242039	1.47867	0.111626	1.64524	0.116916	-0.237574	0.749726	-0.934251	0.437412
LmxM.22.0910_S150*;S153*;S155*;T156*;T159*;S161*;T164*;S169*	506	2080	56.8	1810	50.2	3550	95.3	1240	169	836	165	2960	2590	3010	1610	8.26	9670	934	2820	4220	6420	309	5710	4310	2150	7800	10100	3720	6360	10.0237	5880	385	3570	8790	1380	63.9	1840	1150	314	614	1.47053	0.480409	2.15806	0.0877781	0.321547	0.867017	-0.0197131	0.98538	-1.89704	0.336911
LmxM.22.1000_S270*;S274*;S276*;S278*	3750	2310	54.4474	4130	873	3620	2670	2410	3960	5460	2930	3940	5700	6410	5710	1.75	7370	5250	6970	5720	4590	5070	7290	5090	6250	4920	7870	8410	8300	60.4	2850	2690	6170	7000	5770	4450	7280	4920	4850	7460	0.133348	0.9572	0.684331	0.0176013	-0.776588	0.557595	-0.299631	0.346978	1.02853	0.430908
LmxM.22.1000_S278	22.8052	20.207	67.8093	69.2903	2923	25.7855	62.1244	22.8172	27.353	57.1373	10.8286	35.2085	22.6455	129.5	57.9168	72.2697	87.9923	18.426	29.8802	33.8414	81.1008	25.9779	296.395	24.1725	90.0167	31.1379	68.6047	65.5247	19.4372	3575	60.4118	25.6747	21.4678	36.8904	24.0068	60.4275	102.075	70.2994	33.0997	11.6504	-1.14783	0.408745	0.914407	0.279839	1.44616	0.328357	-1.10519	0.182364	-1.17243	0.421372
LmxM.22.1000_S462*;S465*;S467*;S472*;S474*;S479*;T480*;S482*;S483*	178	445	32.3	1200	171	856	21.3751	636	683	1210	295	831	2530	3160	1410	19.7	2470	720	1450	1760	1080	672	2700	2880	1360	1940	3580	3710	4380	368	1750	153	2310	3620	1010	613	2350	1350	369	985	1.48239	0.341465	1.92808	0.0968953	0.781936	0.376531	-0.352601	0.67979	-1.17534	0.15615
LmxM.22.1010_T573*;T574*;S579*;S580*	1740	2240	2290	1970	2490	1970	2750	2170	1870	2770	2720	2920	2770	2590	1820	164	2150	1920	2170	1760	2110	1860	2000	2010	2170	2080	2630	2860	2320	3160	2130	2150	1920	2160	2160	2940	2250	244	2500	2490	-0.816359	0.298982	-0.166162	0.378493	0.0290719	0.891105	0.0521846	0.706231	-0.702589	0.301012
LmxM.22.1090_S462*;S468*;S470*;T471*;T474*;T475*;T479*;T481*;S482*	65.7	17.5	9.92106	4.59523	12.7673	22.2817	11.7506	11.488	32.1646	25.1407	51.9	96.3997	2.13835	16.8431	18.733	14.7987	55	41	29.975	15.0485	69	54.5	15.4	3.23	25.0807	2940	11000	43.9	49.8121	34.7264	54.9	0.155	13.4669	8.46636	16.6304	52.8	33.8296	8.85126	7.38719	33.057	0.898285	0.277341	0.189549	0.833056	3.89453	0.0640999	-1.63674	0.315623	-3.85578	0.051042
LmxM.22.1110_S3028	654.216	738.14	37.8969	482.398	33.4295	473.57	500.5	171.697	277.4	467.01	306.2	205.858	727.796	562.05	804.4	28.9205	1544.63	900.8	1019	81.3509	725.881	825.079	1086.4	162.9	454.8	553.3	1177.3	1012	833	56.0885	426.393	244.325	444.435	594.584	285.087	221.407	224.9	411.221	75.2475	230.718	0.699729	0.646117	0.638547	0.326949	0.114086	0.901704	-0.523745	0.393552	-1.28739	0.211032
LmxM.22.1110_S3038	35900	34700	19000	36100	42700	42600	43500	40100	38800	53100	34900	50000	49200	57700	51500	78.8	62300	54700	68800	61200	55400	41700	64200	63000	66100	51200	60300	70800	70200	62000	51300	44700	59400	68000	66100	43800	55600	52000	60100	64200	-1.00241	0.582232	0.402454	0.0224097	0.379767	0.0293562	-0.00252543	0.988174	-0.192265	0.170874
LmxM.22.1110_T3036*;S3037*;S3038*;T3044*;T3048*	559	663	170.915	706	158.8	743	971	458	1019	1283	566.3	1168	1522	1707	966	48514.2	2001	1644	1866	1724	859	792	2280	2031	1506	1082	1491	1974	1973	185.6	1058	868	1822	1813	1752	933	1194	1327	1626	1691	3.22832	0.0116332	0.691435	0.132826	-0.101889	0.885742	0.0327526	0.934712	0.360272	0.598451
LmxM.22.1310_T992	3160	2470	1440	2010	2560	2690	3450	2240	1000	2710	2630	3160	2590	3150	2730	214	4050	3410	3940	3050	3310	3070	3640	3330	3340	3650	3850	4440	3960	2810	3390	2280	3490	2950	2920	2490	3350	2520	3000	3290	-0.140693	0.86739	0.573677	0.087946	0.381439	0.0488308	-0.16483	0.285466	-0.348521	0.0919326
LmxM.22.1370_T526*;S531*;T533*;S534*;T535*	397	1060	25.8	1980	380	10.0948	142	1080	486	1050	164	2380	3070	3690	2010	3.28668	2940	407	1370	3000	1680	135	3570	2200	706	4090	6130	3990	6070	1.61916	2360	35.1	1260	4510	820	208	1820	933	519	1250	0.196908	0.923343	2.1273	0.157231	-0.63525	0.783473	-0.340802	0.807275	-0.420251	0.849783
LmxM.22.1460_S183	5580	95.1	280	3880	4.66	5160	5630	5180	3370	9.93	7610	114	7530	10900	24.486	8130	201	457	6530	15.8621	8940	168	13600	8840	23.7807	7170	10600	12900	19.2271	2.98251	8450	245	8430	9850	10.9	242	11200	0.903	56.1965	8060	0.969528	0.686871	-0.0459784	0.984561	-0.990944	0.738833	-0.239278	0.924632	-1.13287	0.734765
LmxM.22.1460_S41	28300	25100	31100	18700	30900	23300	30000	28500	23800	35500	36700	40500	46700	59600	29700	33100	33700	32400	32400	25300	34900	40900	56700	39600	55500	38600	53900	74000	50500	79400	45700	38500	39200	69000	51600	63200	63800	53600	61800	64500	0.242931	0.216003	0.680326	0.00328581	0.465787	0.0809862	0.0930418	0.653918	0.0961572	0.617107
LmxM.23.0050_S230	24.7828	18.3027	22.1	39.3019	4.54353	23.4885	70.3	385	18.0538	37	3.21822	369	27.3	28.3	37	0.327	31.5	4.86	3.1	13.5107	16.2932	20.5786	18	8.98362	4.31861	0.581	38.5041	101	7.43613	8.65736	8.77	33.7	20.4	145	128	22.6	12.7775	401	7.33012	150	-1.94753	0.131303	-2.16494	0.0395054	-1.5733	0.342606	1.78012	0.0753335	1.95473	0.244255
LmxM.23.0080_S12	2485.3	2308.94	712.535	2803.3	603	4329.04	4108.44	3616.92	4534.81	5343.47	5229.2	7993.1	6711.27	8595.46	7348	2519	4963.38	4753.25	5504.47	5274.98	5044.53	3409.68	7026.1	5052.99	6304.82	5784.73	7820	9163.17	10634.6	2461	2441.1	3017.32	3923.64	3943.37	4754	2586.18	4688.45	4263.62	5902.45	5987.87	1.59276	0.0167582	0.26089	0.237805	-0.14153	0.709543	-0.565822	0.0420989	-0.513968	0.229251
LmxM.23.0180_S111*;S112*;S113*	383	263	280	259	22.3086	567	561	166	650	550	835	129	961	1240	966	420	375	390	1030	215	777	449	875	637	1060	896	1210	1340	1340	82.8351	861	570	812	905	954	1110	1100	835	1380	1430	1.27664	0.193217	0.689759	0.192114	0.075819	0.938123	0.147833	0.673767	0.728233	0.379375
LmxM.23.0210_S617*;S630*;S632*;S633*;S635*;S636*;S638*;S639*;S640*;S642*	12.947	9.56752	5.04153	3.88763	46.4035	9.14711	21.2753	62.7583	25	90.4891	21.3037	9.16091	94.734	45.1	3.62	10.3375	12.6364	35.3	29.4286	21.7937	17.6227	20.4	18.7059	49.3	25.7957	572	4370	0.904	61	11.655	21.4597	55.6	24.6373	15.3197	40.2477	12.1932	8.20463	61.3	15.0608	17.5416	0.942859	0.242214	-0.338366	0.65504	1.81118	0.414211	0.216727	0.706068	-1.99072	0.348104
LmxM.23.0290_T194	809	773	653	635	531	1090	1199	794	441	1184	1270	1326	1432	1680	1664	49.2513	1422	1116	1445	538.3	1307	1314	1869	1458	1648	1886	2111	2702	1820	1088	1924	992	1337	1249	1717	2146	2364	1742	1850	1909	-0.235881	0.809288	0.766262	0.0449669	0.331969	0.28328	-0.0990028	0.690939	0.110213	0.713574
LmxM.23.0310_S225*;S227*;S234*;S235*;S236*	435.825	361.16	133.517	198.621	19.2341	485.54	856.043	134.992	179.671	416.59	683.118	691.763	658.372	656.919	496.106	50.465	688.775	1244.28	558.519	132.151	1023.41	986.797	1078.31	456.7	974.9	508.011	507.321	1186.14	785.8	15.2436	874.812	729.967	840.64	1098.3	886.907	722.4	861.901	891.307	741	1024.29	1.06265	0.389494	1.37023	0.0404887	-0.958256	0.404902	0.0218018	0.948336	1.36917	0.24773
LmxM.23.0490_T174	4310	3690	292	4120	2540	5530	2930	2090	2790	4630	3450	6220	5590	6750	6360	326	7550	5510	7110	6450	7150	4050	7410	7140	6860	7550	7810	7990	7870	3680	6680	3650	6300	6820	5770	3020	5610	4510	4390	4750	0.73556	0.508566	0.917302	0.0102582	0.281158	0.321465	-0.159606	0.503297	-0.619648	0.0353555
LmxM.23.0542_S109	3404.46	122.4	70.2474	1797.17	3488	3044.65	2846.93	2166.65	2060.29	2585.63	3364.07	104.3	2344.7	2686.96	25.2345	3347.56	178.746	99.8	3997.18	7.84454	3916.23	119.7	3555	4567.78	25.1225	3390.16	2974.39	3941.27	3889.79	2614.03	4195.87	42.5682	2946.82	3563.5	173.284	30.5159	3335.03	2286.94	3445.77	3226	-1.32293	0.512952	-1.80622	0.230151	2.56453	0.08536	0.153026	0.937428	-1.45744	0.256204
LmxM.23.0542_S109*;T112*;T114*;S118*;S122*;S123*	227.805	3085.32	1996.9	7.20385	61.3409	24.1972	27.0961	234.829	26.6625	57.85	21.3428	2613.7	107.254	36.3661	29.6392	33.5685	4344.08	3680.06	24.8307	20.1107	53.8652	3190.23	51.139	27.6992	3158.37	28.7348	115.472	12.491	25.848	14.8005	9.81788	3448.72	22.8265	53.542	42.9836	3114.46	88.13	44.6036	15.4042	30.0301	-0.242125	0.91656	2.33212	0.163144	-1.73358	0.225325	-1.75112	0.397575	1.6961	0.255822
LmxM.23.0547_T367	2090	1420	1790	981	1740	1920	2350	1670	1430	2660	2940	2970	2150	2960	1660	2160	2480	2590	2120	2180	3290	2810	3710	2190	3790	2920	3160	3460	2690	3990	3530	3510	3000	4330	3350	3580	3360	3460	4210	3930	0.56439	0.165052	0.66243	0.0182844	0.378653	0.121873	0.184285	0.340216	0.201377	0.25773
LmxM.23.0570_S174	908	1300	8.46386	674	1700	1410	1650	1300	881	1450	1420	2160	1190	1620	1670	3210	2320	1790	1750	2200	2460	2020	1920	2040	1890	2100	2320	2150	2180	162	2500	1750	1830	2100	2110	1850	2300	890	1300	815	2.42607	0.104725	0.650227	0.0156519	-0.283296	0.706115	-0.0104633	0.950224	0.0234351	0.976394
LmxM.23.0830_S577	358	817	41.4	636	668	1920	1290	1250	1700	1450	2640	3280	3320	2860	2510	9.5	3180	2930	2740	2130	2890	2450	4340	3290	4150	3130	3880	5140	4500	792	3510	2910	3190	3040	3410	4980	4880	2470	3840	5700	1.32997	0.455827	1.15615	0.000398207	0.0216731	0.964035	-0.0625711	0.734234	0.512424	0.323397
LmxM.23.1165_T424*;S431*;S432*;S434*;S438*;S439*;T442*;S443*	9.00151	21.4037	7.12961	161	49.8	7.914	44.954	4.67865	16.3264	12.7992	5.72168	20.3002	16.6837	27.2335	98.8	5640	15.1626	7.53675	29.2985	10.0702	23.8241	27.7646	25.5457	9.6163	10.8865	11.2885	6.21366	54.8	8.45374	12.4541	15.742	14.3176	46.6924	122	1.67466	11.7846	14.2762	11.1997	7.69168	51.9	0.821974	0.662724	0.469299	0.53108	-0.737503	0.430687	0.0562998	0.958774	0.178851	0.831436
LmxM.23.1220_S548	5060	2100	608	3090	4920	4990	5220	3140	6630	7210	4890	3030	4400	6080	3670	5320	7510	5330	7460	6030	5060	5170	7430	5910	1510	5610	4910	4820	6700	6560	4130	3420	5820	4380	5630	5860	5760	4330	5690	6430	1.32155	0.0437741	-0.234498	0.587386	0.400821	0.0811193	0.0449705	0.912678	-0.025206	0.877071
LmxM.23.1290_S572	1590	2090	76.1	1430	3.6523	3920	2090	2410	2020	2990	2310	3840	3540	5190	3460	5.74939	2770	2060	1730	1470	3510	1630	4930	2960	2890	3660	5870	4840	5020	112	2720	1420	3320	4460	2750	2070	3080	3570	3130	3810	1.19623	0.611103	0.203341	0.522665	-0.653957	0.532919	-0.123488	0.736921	0.442994	0.665662
LmxM.23.1290_T568*;S572*;S577*;T579*	3.53814	52.6974	30.1481	7.49187	977	15.7237	89.0663	15.8358	54.8804	36.7701	23.9	3.37639	48.6948	13.8967	40.9	21.5363	93.8421	12.8575	13.7662	15.1402	17.0102	95.6084	19.2209	7.4503	38.8	13.7951	11.427	106.968	29.6676	1180	10.1818	21.7	49.6742	5.2103	21.2429	5.00248	8.63068	9.67461	40.6	9.59043	-0.585084	0.690416	-0.46164	0.594509	1.60921	0.264401	-0.579008	0.511819	-2.36511	0.0978489
LmxM.23.1310_S77	1650	1440	1390	1410	2080	1820	1940	1180	1430	1960	1460	1840	1560	2030	1980	12.7	2050	1710	2240	1910	1650	1190	1540	1700	2000	1730	1510	2220	2070	1960	1690	1110	1580	1540	1910	1340	1350	1410	2110	1800	-1.13365	0.431927	-0.0367516	0.880341	0.0964329	0.678671	-0.0475764	0.835856	-0.256047	0.366764
LmxM.23.1620_S107*;S108*;S114*;S119*;S120*;S122*;T126*	37	1520	6.92258	1910	8.61276	2870	397	33.7895	10.4809	1.37	70.4	673	297	144	41	30	2380	74.2	40	6.41035	136	447	208	12.8019	167	6800	6960	5650	5780	23.5455	4230	13.0285	1120	809	92.1	76.6234	220	20.4278	17.3879	10.1241	-0.447427	0.836901	1.12236	0.578649	3.74814	0.046689	1.48209	0.37914	-5.83224	0.00641607
LmxM.24.0210_S115*;T116*;S117*;T119*;S122*;S125*	2370	4270	30.3	3950	2060	4910	2130	3730	3120	5790	2330	3860	3300	3590	3480	138	3620	3260	3430	3430	3640	2480	2980	3230	2370	3140	2790	3260	2950	1670	3410	1310	3280	2840	2640	984	1880	1200	1270	2030	0.588187	0.707838	-0.35497	0.224398	-0.279601	0.265814	-0.18131	0.521694	-0.923932	0.0145445
LmxM.24.0210_S122	1380	1060	1420	483	97.4	1670	2190	201	1190	1200	2180	489	1590	2000	1640	15	728	528	681	416	1190	1080	1500	935	1760	1080	1200	1430	1220	42.9	1250	1160	1080	1160	1280	1490	1660	79	1270	1330	-1.18054	0.372824	0.319105	0.605734	-1.16817	0.268047	-0.0896433	0.719069	0.353333	0.77773
LmxM.24.0365_T127	1059.4	1300.75	1015.71	1087	1402	1166.68	1561.79	978.4	864.253	1559.1	1595.77	1401.36	2225.34	2465.66	2026.13	292.1	1535.08	1767.21	1983.33	1331	1452.2	1493.7	1803.2	1881	1896.8	1550.4	1855.8	2296.14	2431.85	2264.48	1897.24	1599.62	1911.1	2143.1	2208.22	3173.86	2406.37	2199.32	2452.6	3007.32	-0.00563416	0.992774	0.507682	0.0709642	0.109864	0.668508	0.195172	0.290164	0.353563	0.149981
LmxM.24.0640_S341	10800	11900	851	6720	6960	13700	13200	11700	9980	11200	20600	18400	15500	13900	14300	10500	17200	11800	12400	11000	20000	16600	17400	17600	11700	26800	21500	21600	19500	17300	20100	18300	16200	14800	13800	18700	23800	13200	16200	16900	1.16569	0.111099	0.466104	0.0172092	0.369226	0.0382066	0.00658878	0.969233	-0.276858	0.136907
LmxM.24.0640_T418	56234.4	54847.8	52431.4	52528.3	68985.4	57398.1	68712.4	72616	53662.5	72337	58418.8	63485	64044	70596.5	67553.7	61870	97844	97251.1	119510	99136.9	98135.1	80889	126811	100231	107510	83574	83651.9	117373	97378	124216	96198	78434.4	112970	104600	114297	78388	84596.1	78994.5	96250.9	99577.6	0.714642	0.00253693	0.657294	0.000874396	0.626261	0.00076955	-0.0180174	0.903697	-0.19665	0.182873
LmxM.24.0680_S523	4380	3010	4150	2840	3600	3920	4470	3560	3830	5250	3960	3720	3600	5140	2160	4990	4590	4590	5740	3710	5600	5550	5260	5010	3570	4240	3880	4440	3780	4780	5990	5590	5780	6080	4570	5000	4560	3910	4680	4090	0.400161	0.18431	0.244209	0.1921	0.232896	0.321842	0.175805	0.289296	0.0741325	0.607885
LmxM.24.0740_T282	39.2	921	25.9124	5.60259	14.0576	1080	37.1	57.2	12.3756	42.1828	23.9563	276	225	129	36.0771	7.99286	2730	429	187	45.8428	40.7	226	131	18.4631	77.5	1380	1430	1080	1.41514	7.75138	1070	19.1161	807	604	71.3	10.4362	35.6	18.5144	7.55064	11.9337	2.01779	0.28635	0.105429	0.932175	0.351117	0.870618	1.7375	0.197606	-3.0406	0.162372
LmxM.24.0740_T476	1000	1060	1250	733	972	1210	1370	952	490	727	1380	1150	882	1100	861	1300	1180	1300	1670	788	1810	1600	1620	1350	311	1380	1730	1490	636	1390	1660	2090	1600	1630	1340	1630	1340	1090	1560	1170	0.295004	0.520564	0.361781	0.516572	0.249239	0.515386	0.524372	0.294241	0.0933103	0.809678
LmxM.24.0880_S85	263	800	17.6562	1330	23.8282	1640	57.1	474	5.96591	390	71.2	1380	1630	2180	709	22.1177	4960	253	1640	1930	3390	97.4	1900	2000	730	8050	9590	3450	4230	3.83414	3560	23.5	1020	4490	329	114	866	336	81.6	358	1.90869	0.31122	2.62291	0.12119	0.825029	0.70499	-0.572239	0.715778	-2.42441	0.260421
LmxM.24.0890_S1009*;S1010*;S1017*	109	128	7.72991	331	15.2238	498	28	52.4	40.9716	216	27.4	311	378	236	165	60.2701	467	121	42.8	30.1	328	75.9	455	11.7	22.2	352	739	484	264	6.374	416	19.0233	327	522	24.2	47.7	137	30.7	18	20.0043	0.602633	0.631058	-0.227213	0.85978	0.151247	0.913754	0.69478	0.633058	-2.30361	0.112119
LmxM.24.1040_S444	373	670	273	202	269	691	1530	940	922	740	1300	67.6	291	806	53.7771	701	1490	1030	931	43.8785	1390	1810	1680	1380	8.81431	1140	585	999	558	776	1760	1570	1710	618	99.7	1440	1010	25.8499	502	668	0.713479	0.491759	-0.744238	0.60183	1.60476	0.121273	0.500297	0.756313	-0.903231	0.409128
LmxM.24.1060_T146	11400	14500	3430	8090	10400	11900	12800	9340	5200	10900	14000	12500	9830	9800	10500	12800	17000	14400	17400	10400	16300	14500	14400	13000	8260	14700	15400	15700	8480	11400	18000	14800	14600	14200	12100	15800	13800	10400	11000	10600	0.714251	0.0929982	0.436041	0.14154	0.191364	0.351561	0.174148	0.386284	-0.0755874	0.715625
LmxM.24.1070_S418	507.3	820	303.107	494	1096.9	627.7	1128.9	618.7	840	1113	1010.2	1914	1267	1938	1555	30.9623	1258	1473	1443	758	1424	1205.8	1967	1356	1147	1279	1225	1513	1558	75.9475	1416	1149.4	1458	1238.8	1265	1369	1726	436.126	1832.5	1947	-0.0245272	0.98278	0.735974	0.0359037	-0.943616	0.281273	-0.0996771	0.661247	0.742477	0.42826
LmxM.24.1100_S1192*;S1195*;S1197*;S1199*;T1201*	22.3954	103.617	5.17446	92.2607	0.609	36.824	21.955	380	7.72917	28.6473	140	452	8.24409	12.5916	14.9108	59.2575	25.3131	63.1725	19.5677	26.6148	13.3168	54.1628	58.3035	4.72393	10.6562	110.86	10.3361	7.24487	87.9945	0.249	96.9	21.3929	6.56742	37.7136	41.7913	47.0778	8.11646	30.0548	9.88313	5.5069	1.23854	0.38593	-1.00121	0.39675	-1.81456	0.343792	0.668287	0.498942	0.356166	0.827684
LmxM.24.1100_S1199	2140	1680	1200	891	784	1640	1550	183	1010	1480	1270	71.1	1430	1530	1070	8.08	842	1870	2140	681	1630	793	1580	2080	1270	1250	1920	2160	2150	339	2190	1130	2100	2050	2320	1560	1450	1450	2640	1810	-1.46894	0.330933	0.591154	0.356838	0.831956	0.3981	0.439158	0.189984	0.410484	0.463346
LmxM.24.1110_S1164	6080	6400	7100	3620	4910	4000	6790	3670	4470	4810	6400	5300	5620	4670	2610	6710	6900	6430	5700	3980	5680	5020	5770	4770	1180	6100	5590	5640	4660	8330	6820	6210	5630	5190	5810	7220	5770	4410	5740	5560	0.0919566	0.760378	-0.242116	0.583085	0.336778	0.221335	0.591369	0.183123	-0.0697029	0.715933
LmxM.24.1170_S543	22.6	1230	668	1340	1.02	2910	2650	110	40.9	60.6	64.7	1270	811	818	137	16.9174	1920	536	57.7	2980	39.8	1250	484	273	1260	5840	5160	4440	4310	1.48	2860	19.4063	1590	1490	73.1	104	509	200	24.3	147	1.3764	0.567198	0.395605	0.798639	1.36729	0.56341	0.0429449	0.978938	-2.89239	0.226982
LmxM.24.1220_S185	35.7	417	8.90898	149	16.0211	305	3.52942	118	34.2	162	104	532	645	552	488	16.3	2050	200	503	11.4053	1520	233	1750	7.5	55.2662	1440	2380	1300	1310	29.3879	1350	318	1440	2720	792	32	1150	894	34.6	544	1.384	0.428649	1.70238	0.350682	0.831451	0.504654	2.46797	0.125962	-1.62274	0.317072
LmxM.24.1420_S543	6.80021	15.3	19.4996	19.1119	1970	12.0466	11.1496	8.26054	14.2184	38.7716	5.36978	8.38694	14.9894	25.818	7.75649	17.7715	19.5	35.6344	15.9773	0.28	15.3	14.1928	8.74862	31.6642	54.1325	185	175	31.1752	51.6004	1050	18.3	8.6673	19.3	4.38014	26.3307	24.7971	19.6	27.2177	36.9785	17.2664	-2.08665	0.272695	0.482497	0.505242	3.72516	0.00372609	-0.641055	0.393573	-2.53211	0.0256259
LmxM.24.1420_S543*;T546*;S547*;S548*;S549*	1360	1130	719	1040	16.9	1510	1980	1910	1280	2440	1760	2390	1900	1970	1990	162	802	1020	541	205	948	804	1350	863	96.7	987	1140	1720	1190	21.0483	811	743	1440	551	1460	656	720	1040	814	1060	-0.0804077	0.951166	-1.53967	0.042133	-1.86724	0.12443	0.604618	0.416715	0.625642	0.596705
LmxM.24.1520_S638*;S642*;S643*;S645*;S650*	331	1890	37.8	2440	8.50618	3530	51.5	1700	345	780	418	2130	2220	3850	1760	28.2771	4060	699	2370	181	4740	633	3250	2110	2070	4510	5120	4280	4140	1.94	3120	189	2180	2400	668	86.6	801	96	5.65254	486	1.22643	0.539623	1.80007	0.120789	-0.815327	0.706433	-0.873838	0.32096	-3.08102	0.218895
LmxM.24.1550_S769	20600	18300	16700	12800	17400	21500	22900	16700	11800	18600	22800	24100	18000	17700	16600	20000	20800	18000	19600	14400	21600	18500	21100	18900	16800	19600	19400	20400	14000	23600	23800	19200	17500	19100	19900	23200	19400	16500	18400	18400	0.118387	0.552629	0.113805	0.547833	-0.0362607	0.830037	0.0366234	0.75986	-0.00552683	0.971417
LmxM.24.1560_S415	6640	6250	6660	5050	6820	4240	5180	4360	3720	4590	4480	5140	4870	5740	4340	20.2	11100	10900	12400	10200	6370	5010	7940	6720	6840	5990	7140	7230	6710	8200	7740	6270	7380	8010	7970	8560	7180	6140	7670	7460	-0.988922	0.567804	0.566512	0.00472341	0.521296	0.00285184	0.19462	0.203114	0.0687646	0.612702
LmxM.24.1560_S477	73800	76300	78800	45900	54000	72100	84200	54500	60700	56100	88500	89000	78900	73400	40000	90900	86800	87300	71600	53700	80300	76400	84200	66500	70300	99400	90900	89500	56500	96100	110000	89600	90500	81700	76100	125000	96300	69300	86000	86100	0.253577	0.251934	0.21998	0.141947	0.253383	0.324532	0.239882	0.0696988	0.0984792	0.617404
LmxM.24.1560_S477*;S482*;T485*	4640	5810	2560	4040	2720	5340	7320	3170	2530	5340	4260	3400	3410	3530	1880	6740	8650	6340	7380	4510	4780	5740	3430	5520	406	5570	6640	4740	4710	2990	6490	3530	4820	3090	29900	4710	4540	2860	3280	2870	0.803982	0.0363464	-0.597731	0.415744	0.582612	0.0603328	1.11922	0.221362	-0.420088	0.124176
LmxM.24.1560_S482	61000	77700	58600	48600	40500	67200	89700	57300	53500	61100	61200	84700	64400	58300	28600	103000	105000	95400	83000	56000	61100	85000	103000	72200	75000	83800	80500	86900	71400	61000	91200	62700	86000	66200	52300	74900	100000	50800	57300	50700	0.626583	0.0197906	0.271856	0.152262	0.439513	0.120534	-0.153324	0.435345	-0.241557	0.250225
LmxM.24.1560_T290	3994.86	13835.5	1010.85	19001.4	1771.5	27624	2688.4	12083	2984.66	15058.6	5163.48	24165	26827	40807	26565.3	402.302	73017	14921	35204	34291.3	75383.1	11638.5	48885	48703.8	31715.4	80095.3	85339.2	46371.8	57500.9	6839	54116	6698.79	39633	66854	19184.7	3674.26	23515.8	14413.7	7893.83	12596.8	1.62724	0.282738	2.13636	0.0152152	1.02045	0.215433	-0.369211	0.607209	-1.99503	0.0205591
LmxM.24.1560_T485	14200	18400	11000	9730	6930	13600	18900	9350	9450	9160	10500	13900	9810	6920	5340	21100	22400	19800	15700	9900	10900	15800	12700	11900	11400	16100	14300	11200	8220	5460	15500	10400	14000	7190	7780	12100	14800	8720	6570	5930	0.581594	0.106238	0.102448	0.653417	0.225841	0.529732	-0.246578	0.313564	-0.185537	0.605656
LmxM.24.1720_S9*;T14*;T16*;S20*;S22*;S23*	54.1764	55.6	9.20939	30.6	27.5	83.4	35.2	33.2	36.7	80.9	66.5	86.6	172	224	11.862	18.2602	302	5.63034	64.8	6.04092	540	37.5	25.5	59.1	11.6427	268	197	141	162	29.7	311	18.39	116	164	30	2.92173	81.9	9.65961	14.3779	12.9318	-0.188316	0.874094	0.059226	0.953379	0.753292	0.450579	0.639909	0.59666	-3.26935	0.00829941
LmxM.24.1930_S103	13.9133	117	20.6015	25.7	54.37	19.7	22.2	105	30.5	45.6	63.6	158	151	321	59.2	24.7	128	61.9	207	219	121	14.8991	172	81.9	21.3877	383	445	327	309	46.4418	152	17.0629	171	224	20.8	24.4	148	203	65.1	35.7	1.51294	0.112955	0.617646	0.491897	0.958746	0.272271	0.385531	0.721293	-1.77496	0.0871071
LmxM.24.2000_S589	228	969	38.8969	2640	175	244	0.765	715	130	1000	146	1940	2330	4060	1530	59.6	6140	230	2350	4180	5320	15.171	3890	4640	1310	7810	9580	6190	6240	189	5750	80.9	1500	8830	1080	104	1800	430	210	511	1.54042	0.353937	3.34941	0.165962	1.41157	0.279885	0.360381	0.847543	-3.18967	0.0214022
LmxM.24.2190_T23	1140	458	179	704	792	1030	445	443	748	727	985	1290	1160	902	25.7755	359	715	739	825	677	660	688	579	885	14	1370	509	710	1140	1540	586	462	345	652	1380	1200	1410	735	1080	1200	0.204741	0.758787	-1.01661	0.372618	0.932947	0.405655	0.937849	0.424452	0.178169	0.701979
LmxM.24.2230_S156	1270	964	1540	1610	1170	1610	1610	760	1290	2090	1470	1220	1920	2470	2480	1880	1300	1650	1840	1780	1010	1390	2100	1530	2000	1610	2180	3060	2470	633	1300	2040	1760	2260	2820	2310	2420	1060	2440	3820	0.378972	0.357981	0.152859	0.653794	-0.0657892	0.885963	0.344263	0.249497	0.343542	0.497407
LmxM.25.0080_S253	1890	1730	132	2070	2520	3110	2610	2880	3110	3650	1700	2880	2960	3450	2850	9.92635	6620	5130	7410	5950	6980	3770	7550	5940	5760	6680	6710	6890	6330	4020	4760	3930	5660	6700	6220	2990	4740	4570	4590	5340	0.544562	0.777285	0.935791	0.000900453	1.15706	0.000614972	-0.124686	0.584539	-0.461501	0.0524971
LmxM.25.0150_S167	49.7	669	12.6	954	1.14	1020	254	242	661	1300	696	412	1680	2130	1560	2.67	1680	1010	1590	153	1850	846	2700	1450	2140	1250	1800	2330	2340	444	1170	648	1330	2050	1470	744	2170	1320	673	1540	2.24803	0.362693	1.58542	0.0190045	0.353332	0.584613	-0.421887	0.309858	-0.260436	0.656254
LmxM.25.0230_S41	752	1590	14.8966	4650	18.7	7290	268	3220	1340	2070	706	4810	5200	9040	3520	723	16700	3020	5730	3490	21500	1570	11800	11700	3870	23400	24700	11000	14300	156	12700	1100	7780	22800	3230	1080	4740	2670	908	2590	3.76896	0.0551002	2.00267	0.0591405	0.931536	0.513969	-0.234398	0.807668	-1.75708	0.205892
LmxM.25.0290_S538	2440	2000	2870	2850	4350	2110	2850	2630	3130	3690	3480	3890	3990	4880	3780	2990	2870	3350	3870	3290	3320	3580	3940	4650	2600	2950	4220	5410	4130	6210	3680	3540	3400	5630	3920	5200	5250	4380	5500	5080	0.215174	0.523982	0.326406	0.148753	0.158762	0.471334	0.15758	0.445882	0.19034	0.370702
LmxM.25.0380_T157*;T159*;T160*;T162*;T163*;T165*	162	10.5425	9.42652	21.323	48.2	184	3.54449	26.9786	18.3958	219	312	3.21793	270	172	248	5.75235	10.8309	40.6	182	23.8409	90.2	300	157	34.2177	84.5	124	331	495	105	110	219	58.5	599	317	69.8	111	432	1.78235	29.4881	524	-0.118444	0.917983	1.48741	0.238512	0.868592	0.519996	0.757802	0.399537	-1.49464	0.346884
LmxM.25.0390_Y9	17100	12100	23600	12600	21300	15600	15000	16000	2210	28100	18200	14600	11900	18400	18400	253	13500	17700	20300	16800	26300	11700	17800	16900	13800	15200	15100	22700	16300	29500	16500	23100	12500	26800	31800	23300	15900	27400	20100	37600	-1.19803	0.314933	0.491574	0.429284	0.245324	0.290847	0.333681	0.284954	0.322912	0.247818
LmxM.25.0430_S200*;S203*;S205*;S206*;S207*;S209*;T218*;S220*	7680	8410	126	6140	8980	5280	6810	4910	10800	6880	5990	7600	5720	6720	5010	6790	6520	7870	7790	5940	5640	6340	5080	4890	83	5220	6340	6990	5150	7160	2930	3570	5200	3640	4220	6220	6070	4510	4790	4570	1.03341	0.372902	-1.49504	0.205964	-0.00789706	0.961441	0.700484	0.544457	-0.23888	0.171716
LmxM.25.0430_S220	3910	2050	6610	2260	3270	2830	3660	2470	3130	5200	3020	3140	4040	5540	102	3360	3360	2580	2600	57.4	3050	2640	4950	1680	110	2410	2990	3050	2750	4330	2010	2850	3020	4170	21.6641	2720	2260	2580	2730	3860	-1.29861	0.271846	-1.1642	0.224196	0.719118	0.48014	-0.447321	0.783452	-0.129397	0.579089
LmxM.25.0440_T265	6310	5820	4030	7990	5640	8770	8590	9660	6040	13300	6410	5940	10400	11000	10700	417	9060	8260	12500	12100	10800	6280	16200	13300	12400	7620	9750	11900	11900	8270	9430	6630	11700	11300	11600	4970	7470	9460	8920	13800	-0.0997532	0.912451	0.326421	0.267806	0.180118	0.449776	-0.183652	0.506033	-0.201805	0.453168
LmxM.25.0610_S610	1081.78	6238.32	37.083	6423.18	330.8	7680.07	392.022	4587.02	2057.58	3099.8	1510.42	5952.91	7924.55	8453.36	4776.7	1628.6	17616	5868.57	18032.9	9970	11959	3245.23	13208.1	12684.1	7857	14210.9	16415.2	15365	15049	3711	14817	2060.54	9961	15222.1	7486.54	672.253	9035.55	3561.67	1628.8	3902.99	3.15936	0.0519839	1.83596	0.0339932	1.22409	0.0540594	-0.11195	0.855902	-2.10145	0.0115151
LmxM.25.0670_S184	429	1810	16.9926	5050	369	5350	62	1700	1140	2480	1030	3820	5930	4650	2700	115	13700	2310	7070	5320	13500	1250	8920	10700	293	9140	12900	7800	8200	320	6990	131	4350	8990	1890	368	6190	162	435	1470	2.48856	0.178467	1.6419	0.264632	0.608459	0.549896	-0.560343	0.700137	-2.66401	0.0534026
LmxM.25.0670_S203*;S206*;S207*;T212*	3580	14000	4.91	14200	3.1	22200	264	7380	1490	4270	2900	16100	14700	15600	5080	283	37600	6510	10900	9110	20600	5840	24500	21800	12300	32100	34900	24900	22600	62.1243	34600	1500	18300	19700	3840	634	14200	2380	300	1270	3.85527	0.191747	2.29757	0.0513054	-0.0947612	0.955967	-0.691886	0.435144	-2.44562	0.203418
LmxM.25.0670_S206	1320	1490	676	963	1580	1540	1660	1600	1200	1380	2040	2590	1840	2570	2270	28.7	1590	1570	1590	1410	1710	1580	2650	2220	1790	1770	2610	2880	2260	1210	2140	1920	1950	1530	2290	2330	2240	1770	2230	2160	-0.730954	0.535881	0.414109	0.0858403	-0.128098	0.65245	-0.0038724	0.985064	0.0580911	0.842745
LmxM.25.0670_S206*;S207*;T212*	13.1419	13.7	18.9776	5.05455	7.12	84.7664	23.9681	10.4478	13.8	40.0844	21.7593	6.38576	22.2474	33.5004	36.0115	509	9.23535	13.0202	16.8099	3.16	6.12426	20.8194	15.3908	5.33839	17.2	14.7048	23.9216	4.68928	0.257	28	28.1283	5.31581	8.09393	6.81137	15.8163	12.5	18.3059	26.1	4.87	35.9154	0.944929	0.460518	-1.20521	0.140018	-1.65909	0.227258	-0.0933525	0.891756	1.2919	0.344914
LmxM.25.0680_S623*;S624*;S629*	14600	15800	18900	17800	27100	13700	14900	16600	15100	23600	17200	17300	18300	23800	18500	235	26900	22500	35500	36600	32000	13100	24100	25700	21200	23000	27000	25400	24800	34200	19200	20200	20800	31100	26900	24000	19100	20200	26800	30400	-0.70169	0.599065	0.4377	0.101122	0.496049	0.0049021	0.0588123	0.813033	-0.165298	0.319415
LmxM.25.0790_S825	6.51837	70.8528	9.47574	8.51145	333	23.3434	22.7067	7.66934	7.31444	18.5872	9.23868	53.3	9.64463	20.7736	31.6463	5.83818	8.25075	62.0129	6.93298	1930	40.1	40.1095	49.8811	38.9	987	13.077	45.7271	22.7	1570	41.8	23.3	5.74026	27.5977	52.377	33.1422	10.841	23.8	24.7	301	26.0545	0.337623	0.855737	2.48887	0.0308575	1.63128	0.228003	-1.78182	0.119309	-0.83114	0.568011
LmxM.25.0830_T564*;T565*;T569*;T570*;S573*	77.2	386	45.2256	837	20.5858	332	26.3662	126	10.1716	467	39.4	908	1110	1450	912	9.63	6570	259	2080	2690	4160	124	1400	2430	688	6740	8880	2680	2590	5.71819	3120	13.2129	1250	4840	305	40.6157	955	370	49	263	2.38941	0.225467	3.56282	0.020236	1.09989	0.595669	-0.797681	0.635871	-2.72977	0.197403
LmxM.25.0910_S97	605.6	517.353	548.817	578.143	346	1055.9	1136.3	739.93	783.249	1195.4	1784.6	2196.52	2164.7	2628	2326.47	96.4	1863.01	1693.8	2053.16	1701.72	2128.57	1741.83	2597.14	2115.03	2413.24	2170.67	2370.42	2606.15	2766.28	2591.2	2031.23	1883	2614.4	2433.8	2499.01	3026.58	2937.2	2634.5	3473.63	3496.97	0.989903	0.293749	1.17715	0.000575764	0.177934	0.356622	0.061475	0.727606	0.313088	0.108986
LmxM.25.0920_S739*;T740*;S741*	1570	2200	33.773	2420	1300	2030	1540	1650	2340	2600	960	2600	2190	2950	2690	24.183	4770	2730	4010	3520	4510	2080	3170	3850	4230	3430	4290	3260	3870	474	4160	1340	3360	3860	3130	889	2600	2130	1530	1780	0.71968	0.687549	0.789563	0.0113014	0.204096	0.750388	-0.219534	0.533402	-0.542864	0.397814
LmxM.25.1000_T209*;T217*;S223*;T236*	8.33	89.3	8.62891	141	63.187	106	6.54	128	12.4	36.9	32.4	86.4	62.9	172	9.38	33.5	4510	41.9624	2.24	20.5788	3950	10.1	190	48.5	40.8	5980	7950	421	49	36	1010	44.2	167	993	7.25	2.01	73.6	131	15.6225	0.911	0.470685	0.805691	1.70583	0.303372	3.38465	0.0745075	0.367853	0.847982	-5.38633	0.0230929
LmxM.25.1000_T519*;S521*;S535*	2940	4820	342	4710	2790	5500	2650	4130	3630	4750	3290	4470	4620	6200	5380	2.77293	7880	5600	6960	6390	7240	3760	8370	7770	7280	5880	6370	6030	7290	1170	7700	3920	6680	7280	6480	2190	4990	3390	2960	4370	-0.709752	0.750091	0.726868	0.0211822	-0.046887	0.923936	-0.0876621	0.744483	-0.401442	0.433949
LmxM.25.1060_S764*;S766*;T769*;S772*;S774*	1090	1380	851	738	409	1180	1190	86.8	930	1520	928	308	690	874	596	120	1460	1200	1360	763	1230	975	1080	1360	1400	996	1060	1330	1550	34.7	1080	921	1090	837	642	540	431	66	1000	729	-0.164924	0.839438	0.767847	0.317087	-0.0887802	0.933491	-0.416324	0.144577	-0.550733	0.658205
LmxM.25.1060_S766	394	374	339	531	27.6	352	882	544	276	850	150	485	324	462	323	5.12986	218	228	188	12.3269	98.5	390	470	79.1	34.2	219	359	988	44.2	206	421	550	577	486	773	385	483	329	27.3	795	-2.05499	0.168085	-1.93279	0.0403805	-0.462836	0.592699	2.00102	0.0268395	0.181742	0.876129
LmxM.25.1070_T555*;S556*;T558*	7550	7570	5600	6440	8890	6250	8150	5260	5960	7460	4630	5830	5320	6550	6340	1120	10100	9070	9870	9290	7570	6120	8940	7030	8700	5640	5550	7610	6690	9510	6890	5350	6400	6550	7200	4270	4990	4350	5990	5800	-0.192366	0.756752	0.217687	0.221129	0.269124	0.165037	-0.237407	0.125083	-0.446926	0.0365302
LmxM.25.1080_S217*;S220*	2920	4900	67.8	8010	8110	8790	4060	13720	11010	21060	7220	15080	17670	31900	26220	2413.74	16580	15590	27770	18470	22940	6670	24320	22080	24630	11870	17800	19160	20910	21740	11070	7460	17970	24910	17220	5880	15580	17690	32200	21760	2.46201	0.0930384	0.831167	0.120155	0.0387213	0.919482	-0.333724	0.46486	-0.139317	0.732878
LmxM.25.1080_S220	9375.2	14578	342.9	39404	5718	70615	3165.22	24770	9359	18942	8604.6	39560	52820	59520	34810	147.026	88350	18561	46830	74280	61820	7460.5	72740	54400	44430	77881	106529	74350	88579	1872.13	49910	6526	36570	96230	28500	5080.38	43150	20770	16365	28330	1.26231	0.519367	1.27367	0.170482	0.291462	0.797569	-0.26232	0.75151	-1.11974	0.330807
LmxM.25.1080_S222*;S226*;S237*	1160	2240	80.6	3190	33	6000	53.2	1390	468	1390	675	4100	3670	5600	2970	26.5	22400	1570	5370	7660	19000	700	6170	6320	2850	30900	33900	7270	7210	48.4	11100	431	4160	17200	1100	771	2790	1510	522	1300	2.15278	0.306496	2.46445	0.0762076	0.79512	0.639942	-0.394568	0.741941	-2.04712	0.229266
LmxM.25.1080_S302*;S303*;S307*	143400	210100	3139	188400	153300	270000	143800	218800	159200	246400	177400	288000	279000	308000	287000	136800	411000	271200	391000	356000	396000	215600	385000	348000	352000	285000	305000	340000	342000	176400	360000	199800	331000	406000	329000	131100	274000	229900	206800	274900	1.92038	0.109118	0.71898	0.00860152	0.100166	0.646857	-0.0680854	0.765345	-0.385032	0.140569
LmxM.25.1080_S307	9000	13200	34.8	9720	11400	19200	12000	13600	10700	18000	16600	22400	21600	24200	20800	107	25300	18000	22800	22500	23900	16800	24000	24700	27700	20200	24500	30400	27900	21100	23500	15600	24100	26200	25600	15900	23800	20700	21600	20300	1.15399	0.589044	0.68991	0.00633857	0.226283	0.161022	-0.0307905	0.868818	-0.273317	0.0995389
LmxM.25.1090_S4*;T10*;T16*;S20*;T23*	18.7444	16.6584	20.6533	41.7	14.2106	48.1	13.6786	28.0685	19.1041	90.1996	23.127	10.9008	6.43375	18.2251	21.4458	14.7683	1660	36.2	10.1368	0.0695	604	14.9936	8.24878	55.8917	39.7	3970	5940	381	9.55582	92.4827	328	19.827	39.2	35.9	9.98972	9.29585	38	81.8569	32.9796	5.4212	-0.522346	0.814268	0.476186	0.684675	4.71566	0.0180603	-0.17168	0.897735	-4.11013	0.0414119
LmxM.25.1090_T10*;T16*;S20*;T23*	26.6	85.3	7.78422	95	6.36426	318	4.99614	31.3376	2.62012	7.256	16.9183	279	144	394	157	42.6738	2680	80.2	192	53.3	1300	25.3	226	155	63.1	6740	8920	1490	699	19.524	348	17.5	410	2210	64.5	24.6	288	128	18.6392	26.6	2.62032	0.0772758	3.24578	0.0510674	2.96551	0.105571	0.458306	0.759495	-4.27493	0.0284022
LmxM.25.1110_S4608*;S4611*;T4612*;S4613*;S4614*;S4626*;T4636*;S4608*;S4611*;T4612*;S4613*;S4614*;S4626*;T4636*;S4608*;S4611*;T4612*;S4613*;S4614*;S4626*;T4636*	9.1587	19.4255	17.3164	132	22.6569	92.4	7.88425	47.2	4.66545	2.38379	46.5833	28.9635	44.3	58	4.79156	27.6268	114	21.3423	156	13.2585	36.6434	99.9	98.5	138	5.44375	42.1	8.64202	167	75.9203	3.35161	130	6.9165	129	52.5	19.3981	8.14533	59.1	87.897	6.42357	41.6	0.783083	0.43488	1.89366	0.163387	-0.0207054	0.986536	-0.239469	0.838956	-0.0902808	0.944302
LmxM.25.1210_S262*;T263*;S264*;S266*;T268*;S269*;S270*	1830	5440	347	5680	1630	3950	742	69.4	1120	2400	334	189	3480	5700	4110	27.3	6730	2170	4910	5570	4320	1450	3490	3410	3120	6420	5610	6110	6930	383	3460	173	2120	3910	1300	29.1	1250	281	211	210	-0.310495	0.845479	1.74653	0.0966125	1.36529	0.279555	-1.03445	0.223273	-4.0597	0.00461473
LmxM.25.1250_S1692*;T1696*;T1701*	148	333	16.7195	210	80.3	279	101	198	30.7	181	266	289	359	275	347	59.9	613	682	630	126	595	192	336	352	153	326	668	476	530	95.1	693	262	319	371	294	214	543	9.37425	211	482	1.4321	0.214961	1.21183	0.132427	0.197669	0.759742	0.32233	0.560575	-1.1119	0.370254
LmxM.25.1260_S1257*;S1258*;S1266*;S1269*	1170	149	56.9	446	572	598	999	668	479	798	841	97.1	392	664	76.8	602	101	38.5	784	252	538	64.7	706	717	27.2	850	501	925	321	1030	961	157	499	703	227	897	579	259	650	645	-0.490396	0.674579	-1.66283	0.118133	1.2636	0.152505	0.929559	0.407122	-0.241502	0.693199
LmxM.25.1260_S1510	34	373	4.80219	674	22.9297	317	63.4666	15.1031	25.4	102	50.6	354	496	659	271	58.0747	3100	158	597	2.8016	1960	73.9	943	851	7.39289	3380	2310	993	26.1372	20.3321	2110	33.7	770	1850	3.72852	38	357	25.7542	12.8919	80.8	1.13191	0.587778	2.01844	0.227314	0.275341	0.868925	-0.237215	0.915272	-2.69335	0.144445
LmxM.25.1270_T438*;T444*;T446*;S453*;S454*	22300	22300	2380	18300	24000	22800	22600	21100	19000	25500	22700	24900	22600	26900	26100	1550	29400	29300	31500	24200	29900	27700	33200	29900	32700	24100	28200	35600	33200	35100	29800	25700	29700	30500	31900	26800	30700	25100	30400	29000	0.193883	0.845992	0.470311	0.0016903	0.330489	0.0278006	-0.0561483	0.57337	-0.126195	0.348155
LmxM.25.1270_T444	1214.15	1710.02	77.6057	1628.2	1653.65	1477.66	1212.58	1743.68	559.932	1593.95	1280.84	3094.3	1513.6	1369.57	901.303	23469	3445.1	2459.1	2848.57	2276.56	2796.31	1679.12	780.518	2256.01	770	2440.55	1889	2269.42	2236.04	2437.74	2587.39	1140.06	2172.27	1247.66	1970.06	1110.3	1740.48	1222.97	1202.05	1542.8	2.30745	0.0488316	0.238196	0.626527	0.589032	0.105009	0.261369	0.562686	-0.740355	0.0166518
LmxM.25.1280_S32*;T33*;S34*;S35*;S38*;S43*	6660	6520	4340	5310	7490	6840	8960	7140	6530	9250	8540	9780	8050	11300	8690	43.9	9240	9150	9760	6920	10300	8580	10400	10800	9690	8430	7480	10900	10600	6760	10500	8890	9940	11200	11900	10500	9820	7680	12000	12400	-0.980417	0.504168	0.372712	0.0252249	-0.0845647	0.624503	0.0725091	0.54829	0.251707	0.200647
LmxM.25.1280_S38	176	21	72.1	30.2	26.7	102	23.9	70.4	93.6	80.4	132	122	187	77.6	71.2	5050	189	63	28.7	103	146	42.3	245	104	237	264	230	338	161	136	202	87.9	165	324	212	249	120	57.5	308	22.1	1.93843	0.188167	0.970361	0.203661	0.951065	0.123498	0.486373	0.47711	-1.0528	0.253769
LmxM.25.1280_S565	628.697	165.974	1387.75	823.564	629	598.649	655.928	384.672	1747.75	1578.8	57.7385	906.311	411.569	622.076	17.9015	42.9542	1915.1	1390.72	2384.93	1666.87	708.884	723.265	2450.2	275.1	683.359	318	509.761	360.745	69.2011	62.3	34.8904	455.058	2336.67	765.341	598.005	161.876	321.899	229.182	123.505	548.936	0.519996	0.66626	-0.163914	0.804465	0.0144021	0.990921	-0.75958	0.491	0.33664	0.705088
LmxM.25.1280_T586*;S587*;S589*;S590*;T596*;S598*;T602*	1940	2450	34	2220	69.3	3140	1970	3380	2520	3450	2920	4760	4120	4630	4150	9.8208	2840	2820	3260	116	3210	2180	4670	2650	36.8145	2940	3350	4910	283	14.7	3280	2130	3380	3580	3150	2690	4110	3430	126	4200	0.0517269	0.980059	-1.16665	0.343299	-2.48343	0.119214	1.27683	0.308456	1.32806	0.449257
LmxM.25.1350_T441*;T442*;S445*;T446*;S447*;S448*	5710	5670	6570	3260	3490	5200	5900	3730	3780	4110	6620	4420	6300	5970	3510	5820	5190	5100	4370	2740	5020	5330	6750	4600	823	5750	4810	6130	4110	6130	7390	5740	5530	4850	5150	10100	5680	3580	5610	6530	-0.0783543	0.822713	-0.275724	0.605778	0.029016	0.894033	0.619831	0.259701	0.163341	0.538733
LmxM.25.1443_S125	2532.66	2368.38	2742.43	1512.81	2402.57	3249.47	3308.03	1997.14	2592.18	2500.96	2776.65	2385.51	2283.92	1693.29	1900.48	2423.75	1887.46	1504.42	2662.87	1477.79	2171.69	2156.99	2718.21	1820.6	1854.4	2476.96	3345.51	2684.79	1506.16	2237.28	2014.71	1821.64	1974.23	2197.47	1850.07	2054.63	1547.29	1172.07	1449.65	2111.1	-0.228501	0.560594	-0.33898	0.125059	0.124578	0.642144	-0.109069	0.522491	-0.54337	0.10105
LmxM.25.1445_S11	10380	12840	10940	8150	9590	11040	13860	10140	8804	9990	18350	17610	18060	17140	10544.9	16020	16330	16370	15840	10808	15940	15250	16780	16660	11514.1	18080	16240	19140	15830	22140	19950	15590	15820	13120	13207.2	36980	21120	16250	20030	20590	0.537117	0.0304343	0.503896	0.010259	0.180194	0.326407	0.0247707	0.876975	0.282009	0.201576
LmxM.25.1490_S804	1819	1931.64	1571.98	1072.91	2111.73	2896.5	3459.28	1965.87	3078.9	3101.5	3607.38	4455.35	3960.5	4671.45	3216.89	33.9226	3149.75	2026.48	2190	2241.91	3448.4	3422.18	4381.4	4063.67	3210	2913.3	3320.9	4150	3779.24	3072.76	4038.83	3123.8	3859.5	2413	4696.73	4499.21	3364.5	3521	4593.3	5105	-0.711451	0.56227	0.368452	0.0772312	-0.207348	0.250286	-0.0578904	0.773471	0.284505	0.150401
LmxM.25.1560_S208	5070	5391.9	3133	4292.2	5674.2	4282	4784.7	4533.9	4440.2	6584	4152.5	5781	6188	8699	7006	3813.83	6730.5	5176	6438	4771	7359	6313	8541	7049.3	8592	7815	7122	9314	8673	10128	7498	4430	7140	8970	8631	6887	8236	6282	7982.9	8040	0.193647	0.526854	0.629132	0.00286703	0.466105	0.041041	-0.0776684	0.707128	-0.198717	0.17679
LmxM.25.1560_S212	27200	25200	23000	18600	26100	19900	25000	21400	22100	30200	22300	26800	23700	31400	23800	23200	27300	25300	26700	21200	24800	26900	29900	25600	27500	30100	30100	35200	27800	40800	25600	20100	24700	28900	27200	27700	29400	24600	28300	26200	0.0490101	0.772438	0.196553	0.164907	0.354573	0.0282712	-0.0982281	0.419467	-0.256805	0.056219
LmxM.25.1560_S216	2525.33	2639.35	2112.33	2105.63	3025	2114.11	2950.6	2259.02	2851.94	3461.33	2102.44	2807.52	2747.9	3306.22	2774.72	1350.56	4012.8	3830.31	3696.28	2982	2552.28	3295.39	4470.04	3794.31	4264.78	3400.04	3546.13	3935.33	3307.23	4020	3605.03	2158.2	3560.88	4177.34	4135	4605.8	4202.73	3973.37	3774.04	3745.4	0.270262	0.513312	0.425761	0.0715656	0.416777	0.0322665	-0.0692577	0.76813	0.157054	0.294253
LmxM.25.1570_S1174	187	1020	93.3	1440	26.4	1970	5.95	492	99	404	110	1100	1050	2190	687	77	14400	365	1690	441	9320	159	4100	4210	876	13200	14800	4040	5050	28.4	5030	106	2910	8570	389	10.9	792	490	130	707	1.76008	0.292727	3.31357	0.06694	1.84198	0.295918	-0.423005	0.777679	-3.63028	0.0794878
LmxM.25.1570_T1882	1520	1960	271	2000	1520	2270	1850	1950	1350	2430	2060	2590	2800	3240	2750	55.8229	3290	2870	3070	2560	3020	3030	3080	2980	3100	3650	3630	4100	3590	1480	3510	1970	3160	3430	3480	2130	3510	2320	1840	2940	0.151032	0.9031	0.655354	0.00573317	0.223324	0.46661	0.000501972	0.997798	-0.32422	0.337575
LmxM.25.1570_T845*;S854*;S855*;S859*	10800	9490	3790	8140	10900	13100	12900	11400	11300	18400	13000	14000	12900	16000	14500	11800	12500	11000	14200	11800	17300	12900	12100	15200	1950	15000	12000	15400	17200	19000	17700	8670	13100	13200	14700	12000	12200	11800	21600	13500	0.595937	0.0859585	-0.464647	0.410383	0.14678	0.304259	0.457001	0.431812	-0.169328	0.40114
LmxM.25.1630_T193*;T198*;T199*;S200*;T202*;T205*;T207*;S211*;S213*;T217*;S219*;S224*	120	49.8	35.9	146	20.2552	554	124	127	18.1797	187	141	55.4	50.8	403	360	36.111	5660	340	419	0.00186	478	136	349	42.2	151	18300	19200	704	88.5	2.68	4100	203	172	418	167	139	100	267	43.9	490	-0.710051	0.841572	0.457043	0.660239	1.99861	0.40956	1.22222	0.269512	-1.90427	0.426335
LmxM.25.1680_S677	1550	1240	345	1290	1240	1470	1200	877	555	1370	919	1000	944	887	1060	639	2390	1650	1940	1700	1780	1240	1730	1570	2160	1310	1610	1450	1110	54.9904	1180	926	1040	1910	2080	776	1050	671	584	1210	0.593994	0.345555	0.69211	0.0574575	-0.4255	0.647532	-0.304035	0.322978	0.209877	0.827374
LmxM.25.1770_S42*;S47*;T48*;S50*	23.3	233	20.0451	309	20.3	301	59.8	83.8	54.8492	143	23.7	155	609	840	151	57.1308	2640	147	1020	1070	1420	24.3	1070	779	149	2200	2580	1220	1880	6.5013	874	28.1	606	1760	58.9	19.3	360	139	18.9	59.8	3.02269	0.0487219	1.70015	0.172102	1.64409	0.372979	-0.294777	0.848974	-3.24853	0.090902
LmxM.25.1770_S47*;T48*;S50*	18.8871	15.865	34.3874	51.0311	1830	65.5	18.8392	47.6	18.8012	8.11303	8.97715	1.63261	26.4	14.9993	57.4821	10.5403	19.2921	6.92945	7.88889	291	32	18.6026	124.863	52.9	21.1957	9.54998	17.7922	21.3097	16.6256	6800	31.5195	38.4	19.9198	31	2.82192	30.9869	10.7802	9.69761	12.9004	34.5235	-1.64332	0.305353	0.643512	0.438413	2.0522	0.290842	-1.06087	0.253248	-1.62968	0.358812
LmxM.25.1770_S50	4890	8840	1145.15	11530	3208	15610	5270	10280	7040	10810	8900	17070	22080	26440	14800	1138	29970	13170	22480	22650	36000	12530	34200	33760	21030	35540	43760	35070	39640	5180	39760	12610	28980	44220	23620	14590	26820	17680	16700	22380	1.39295	0.182148	1.48219	0.00236374	0.618575	0.316136	0.0941016	0.820385	-0.422962	0.453187
LmxM.25.1830_S254	239	985	66.461	1640	10.4	1350	26.3	29	12.7087	238	25.8	17.6977	429	1240	299	187	5460	248	1570	15.6412	2420	162.062	1380	36.5	78.8	2860	4520	802	4.72	12.4672	860	63.7	824	3330	3.63	61.6784	242	39.8375	10.2276	98.2	0.908466	0.63453	1.79306	0.287201	0.614094	0.78607	-0.302481	0.880471	-1.99931	0.347938
LmxM.25.1830_S8*;S11*;S13*;T14*;T18*;S21*;S22*;T28*;T29*;T30*	117	3010	9.39002	3300	52.9	4870	117	2610	249	1240	289	2630	4200	4660	1490	0.0219	9770	1320	4060	4440	9010	779	8870	7570	5110	7350	7360	8200	6620	56.8	8340	400	5750	9590	2120	54.3	2430	722	38.1	430	0.628132	0.864063	2.47133	0.048432	0.582341	0.695825	-0.525299	0.608107	-3.34109	0.0712365
LmxM.25.1840_S248	493	841	17.6446	2990	33	3980	21.4853	508	48.2338	196	112	1110	603	1350	522	1680	17500	209	1070	192	8030	136	1930	304	185	31400	44600	4230	5240	1.75	5410	144	872	9460	319	143	527	296	109	246	2.15443	0.245402	1.63463	0.330079	2.0012	0.442625	0.822444	0.593254	-3.29414	0.207241
LmxM.25.1840_T257	12410.7	19124.3	172.891	14017	12101.2	15224.2	9791.39	15137.7	6579.1	16467.6	13334.8	18076.3	16516.9	18933.6	17574.6	11637.7	34416.4	20206.8	25640.4	23900	24727.7	16708.4	25328.3	19119.3	23300	21625	19437	23502.2	18714.6	12623.2	27316	14423.3	22623.1	27322	20223.6	10339.9	20361.5	15608.6	13224.4	18814.4	1.89537	0.144598	0.850625	0.00890627	0.163375	0.377378	0.0158461	0.938888	-0.302623	0.203303
LmxM.25.1840_T257*;T259*;S260*;T261*;S267*;T271*;S272*	287	1190	16.5	690	638	485	400	931	259	1230	755	1510	902	1100	1020	37.7	1860	1610	1820	1490	1220	840	1570	1380	1200	1230	1860	1900	1520	12.3209	1560	859	2220	1670	1510	466	1630	961	755	980	1.38947	0.372326	1.10663	0.039908	-0.765016	0.577711	0.298685	0.342364	0.545999	0.694352
LmxM.25.1840_T257*;T259*;S260*;T261*;S267*;T271*;S272*;T257*;T259*;S260*;T261*;S267*;T271*;S272*	40.2	270	12.5751	2560	9.47	5740	31.3882	824	80.2	376	20.5	251	380	3310	802	116	2550	147	1660	1410	1900	11.0339	2090	187	853	2240	5870	183	5550	37.5	22	2.32	155	5700	553	20.9	473	976	964	1490	2.98173	0.110351	0.128528	0.943561	1.31844	0.469743	-1.62614	0.480588	-1.03507	0.555714
LmxM.25.1910_S259	241	506	13.254	2100	697	2300	435	1350	3810	4990	731	2330	3200	5130	2470	18.301	6820	5390	8580	7420	4440	1510	9360	3350	3760	3150	3150	2660	3950	56	488	973	6730	4850	3770	892	2700	2580	1870	4860	2.8288	0.18146	0.9888	0.18059	-0.712852	0.55227	-0.751578	0.355301	0.654777	0.573905
LmxM.25.1910_T163	404	329	619	268	688	667	679	434	427	567	971	1280	747	644	789	58.2003	949	867	959	756	1110	838	1200	916	30.052	926	924	1070	602	626	1040	840	1170	1240	1080	1170	1290	5.21492	955	1050	0.238887	0.793686	-0.126219	0.899596	-0.0902735	0.820296	1.09546	0.284406	-1.09001	0.474358
LmxM.25.1970_S748*;S750*;S754*;T762*	34.9108	231	2.79129	336	60.6	762	15.1604	86.3	119	161	5.87928	85.1	413	672	205	5.25461	1640	24.0781	592	833	787	59.8	682	1000	342	1800	2610	1010	1660	15.1786	617	18.1	187	1670	242	59.3889	394	125	17.1637	12.6432	1.5605	0.433205	1.83333	0.135859	2.40723	0.191785	-0.740225	0.568415	-3.50463	0.0504402
LmxM.25.2020_T201	40.5	174	5.48163	19.0365	61.9181	333	6.55577	109	48.7	13.5197	179.742	249	21.6	382	651	29.9524	1710	27.9	14.4915	7.31052	2350	81.5	1210	64.1	18.4052	6170	7460	826	116	46.6988	467	118	306	2390	151	26.1	280	227	50.495	55.5	0.346659	0.825088	2.15382	0.199636	1.94852	0.251062	0.89525	0.552456	-3.087	0.0735056
LmxM.25.2050_S155	3.32	95.8	38.9	50	88.6	7.19	19.1041	42.6	6.74732	34.8	42.6859	43	38.4	119	37.7592	8.34693	102	11.9679	26.4	424	9.55476	41.9	38.3	18.9613	13.7552	1.4	2180	219	246	0.136	27.7	3.07671	116	797	14.9617	52.5	55.4	16.5	44.6	30.0802	0.211447	0.876032	0.30827	0.695166	-0.764808	0.759034	0.976312	0.488119	0.30513	0.901486
LmxM.25.2220_S397	813	623	789	215	564	855	586	595	226	404	653	823	611	525	715	2780	2790	2100	1630	2060	2920	2570	3620	2580	3050	2560	3340	3460	1300	2650	3770	3390	2220	3210	3800	3540	3070	2600	2240	2550	2.02807	0.00320347	2.58783	3.27572e-05	1.9383	0.000277956	0.139015	0.467659	0.132646	0.663509
LmxM.25.2340_S212	4570	5640	1040	6990	883	13900	1390	2620	1140	1060	2960	4900	6270	9480	4770	5730	28800	947	4780	9950	19200	1780	8030	7010	3890	129000	313000	26800	20800	623	25800	1490	2890	28400	2650	2250	5140	2060	1280	2190	1.09788	0.279433	1.38695	0.118467	2.3471	0.130226	0.0319992	0.97439	-3.53596	0.0306724
LmxM.25.2340_S271;S274	70100	30200	17000	11600	11400	47000	24300	19000	11400	11300	39800	20300	17000	12500	9640	78700	29900	18000	14100	10700	49700	24400	16200	10800	11000	36100	17900	12700	11000	10100	44600	21300	16600	10900	9810	25600	15900	14500	11100	8690	0.0850311	0.899431	-0.0520635	0.920906	-0.172034	0.707023	-0.0937844	0.861579	-0.135887	0.733117
LmxM.25.2340_S365	6940	8020	762	5440	7610	7580	7470	6550	6300	7400	6350	8170	7070	8150	7050	6160	13500	11900	11500	10400	7710	10500	12000	10200	18500	7760	9080	10400	11100	12100	9920	8350	10000	9480	10700	8570	9470	15100	10100	9610	1.21498	0.0881316	0.681257	0.00928843	0.444691	0.0125364	-0.225098	0.311135	0.0546545	0.768921
LmxM.25.2340_T360	9700	11600	2830	7520	8140	13300	12900	12200	10200	11300	13400	16600	11400	14000	12200	11900	16000	13300	13800	10100	16600	15900	20500	15800	16300	16800	17900	18100	18600	15000	17700	14300	17300	15100	14500	13900	17600	14200	15500	14700	0.835705	0.0513872	0.506012	0.00229578	0.361984	0.0148845	-0.107898	0.372298	-0.188008	0.104362
LmxM.26.0050_T235	449	1410	30.0297	1750	131	3240	310	1700	661	859	778	2550	2740	3080	1890	35.1559	2770	576	1080	401	2820	709	2380	1510	895	2940	3710	3110	2790	430	1990	229	1570	2360	985	205	1270	219	241	386	0.495726	0.741899	0.54594	0.423757	0.0725984	0.911843	-0.390217	0.578927	-2.5811	0.00747112
LmxM.26.0140_S31	13.5178	449	56.4	1130	6.41726	2440	103	2.85108	27.7018	21.5	5.56508	470	425	368	19.1765	3.59223	1720	129	9.73846	3380	37.3203	193	138	227	1040	7820	6550	4010	5390	34.1698	3710	19.6	1110	1140	10.0861	6.60051	175	3.19	41.6929	0.821	0.680351	0.769592	1.82059	0.298769	4.44025	0.0389011	0.39673	0.827003	-7.62516	0.00237868
LmxM.26.0310_S277*;S278*;T280*;T283*	1080	3120	105	4310	1350	5840	386	2580	1360	3580	1050	4640	6110	8500	5140	13.9	12100	3850	8690	9660	9970	2340	10700	8720	7630	10300	13200	9790	11400	1770	7800	909	7670	12700	5260	643	5870	3990	1750	4720	0.944543	0.633345	1.83921	0.0279234	0.873628	0.231285	-0.438556	0.550363	-1.55086	0.0560782
LmxM.26.0310_T270*;S277*;S278*;T280*;T283*	222.264	1029.35	20.8846	1839.17	106.136	1425.92	130.528	349.671	264.423	362.533	202.595	1158.6	1078.13	1634.92	465.5	58.6052	4684.2	505.8	2056.2	2385	3407.1	278.553	1334.49	2211	948	4119.9	4405.5	1652.9	2621.4	38.9055	2954.3	107.621	1758.88	2669.95	734.256	127.432	1033.85	521.103	109.3	408.401	1.90238	0.245559	1.7466	0.0541081	0.797941	0.551867	-0.255167	0.80456	-1.99269	0.168423
LmxM.26.0330_T131	905	737	68.6	804	2.92	1240	1130	388	761	1230	1020	2100	1450	1930	1520	29.4	1870	1520	1840	354	1360	1230	1960	1390	980	1280	1750	2330	2170	26.4	1610	1130	1750	1950	1770	1470	2070	1770	1750	1870	1.79701	0.357952	0.626728	0.137652	-0.985896	0.416978	0.259781	0.324926	1.17628	0.328371
LmxM.26.0370_S479*;S484*;T485*;T487*;T488*;S492*;S499*;S501*;S503*;T504*	104	1170	40.7845	1990	29.2995	6740	9.26884	734	16.6693	154	128	2000	2450	5860	1070	24.7665	25200	974	2070	3220	15600	444	6920	8510	2540	13100	15500	13900	7690	10.1664	12900	381	5390	7530	185	66.5	2320	1070	6.69168	27.2984	2.75469	0.183844	4.61386	0.0274018	1.16203	0.583882	-0.962234	0.506927	-4.56057	0.0825013
LmxM.26.0430_S111	3660	3970	2950	2530	3590	3750	4440	3360	3310	5110	6010	7120	5890	7580	6250	4560	5990	5990	6460	4410	6890	6000	6900	6430	6600	7140	7680	9400	8190	196	6580	5600	7900	7160	7140	9020	8660	8230	8700	10600	0.716328	0.0282902	0.735456	0.000709108	-0.770217	0.451639	0.0595806	0.6276	1.23258	0.230923
LmxM.26.0430_T108*;S109*;S111*;S114*;S115*;S122*	205	50.7	49.051	118	22.2858	132	73	219	42.9997	265	10.5762	500	56.9	227	159	5.06066	83.3	230	222	6.29211	132	156	62.9	10.7668	3.4479	48.6	187	561	2.94221	7130	73.4	13.391	215	11.8427	245	88.2627	126	329	12.5497	30.3584	-0.661456	0.621444	-1.79322	0.150158	0.659979	0.743274	0.734527	0.601973	-1.25233	0.52525
LmxM.26.0500_S9*;S10*;S13*;S15*;T16*;S27*	10.0972	8.62668	32.1309	16.5704	20.8674	79.8	23.5417	19.9521	54.6	184	41.6776	70.1	412	709	332	6.32916	228	102	145	76.7063	701	109	328	223	209	708	226	432	597	8.27754	700	51.4395	480	612	344	8.9877	185	65.5	15.6434	10.5097	2.14484	0.0536467	2.31979	0.0165229	0.0539472	0.96936	0.327859	0.702339	-2.84392	0.0715974
LmxM.26.0560_T334*;S336*;S341*;S347*;S353*;S354*;S355*;S360*;S363*;S365*;T371*;S372*	767	577.786	339.2	338.6	267.4	648.36	94.6355	428	1084	431.9	759.481	922.7	429	446	371.2	614.8	617.7	212.4	1088	464.3	229.5	898	1063	153.836	607	353.4	605	1102.6	412	514.3	192.634	604	694	620.5	445.7	1108.1	429	564	378	721	0.316398	0.635524	0.146904	0.858335	0.00104708	0.998418	0.0252967	0.970697	0.109749	0.854305
LmxM.26.0710_S71*;S76*;T77*;S79*;T81*;S82*	111.1	23.2124	29.6706	38.4083	33.6214	91.3582	39.3902	5.37913	30.8203	2229.14	9.14516	45.4361	3.45	11.7204	914.66	101.403	22.1988	11.5324	23.55	1263.33	24.4673	48.245	20.9408	8.49071	3145	20.0002	1.227	35.0791	1613.49	2470.05	25.12	22.375	14.0219	32.5039	1144.5	29.7811	18.2168	1712.45	1969.46	128.8	0.593299	0.643404	-0.202122	0.917627	1.5605	0.51414	-0.234167	0.897227	1.22041	0.60818
LmxM.26.0710_S79	3530	2520	2630	1630	2630	3210	3200	2640	2610	1890	3380	2840	2410	3910	615	3390	3890	2830	3370	1120	3450	2790	3770	3200	639	3490	2900	4570	1760	1670	3940	2820	2810	4200	584	4000	2920	1330	1620	3670	0.0980031	0.828914	-0.170047	0.721247	0.257825	0.635015	0.00910096	0.989187	-0.111546	0.792813
LmxM.26.0720_S551*;T554*;S556*;S557*;S560*	117	21.1	105	5230	271	119	121	22.9	602	316	505	65.8	268	327	415	245	2150	267	2520000	245	304	169	133	129	1490	101	1310	9310	404	479	3320	97.5	246	882	337	130	368	19900	687	535	3.57011	0.210077	0.877611	0.412662	1.52477	0.219177	0.834328	0.447668	0.11075	0.94309
LmxM.26.0750_S1447;S1453	133	2560	1620	5.01364	26.4194	44.1888	167	306	13.6712	6.42	47.2	3430	160	43.4756	26.5838	50.8	3630	3090	15.5368	22.4893	105	3020	0.0176	3.65403	30.8289	73.0162	1550	25.4707	7.57144	24.8477	68.6	2800	78.4	106.611	38.6845	4040	99.4	37.5583	15.35	58.3276	0.289262	0.901598	-1.66007	0.56505	-1.15733	0.51537	3.3184	0.271166	0.927616	0.614736
LmxM.26.0750_T1586	1789.9	1703.5	1599.6	803.784	1341.7	1416.2	2297	1192.5	848.458	1903.3	2079.3	2011	1118.1	1344	492.03	1671	2602	2086	2464	1537.1	1818.12	1673.38	1624.01	1650.6	1979	1719.2	1499.4	1893.83	768.2	2863.7	2504.3	1949.68	1779.9	1657.2	1831	2004.1	1869.2	1245	1729	1660.4	0.54145	0.224318	0.273069	0.362569	0.359291	0.48724	0.141658	0.43171	0.0636248	0.869584
LmxM.26.0750_T571*;S572*;T576*;S577*;S586*;T590*	0.943	41.5	70.8	276	9.29306	325	35.5	9.9547	11.6448	72	35.8	18.6639	151	215	109	10.8692	3470	14.5118	38.8	12.7172	1330	76.9636	168	26.5833	40.3	2190	1910	148	20.6841	45.3	539	7.996	169	985	4.21619	29.9	40.5	41.9961	11.4123	19.9042	1.0496	0.604393	1.51597	0.26991	1.58771	0.303431	-0.521315	0.773837	-3.12316	0.0472284
LmxM.26.0830_S225*;S226*;S229*;S232*;S233*	822.545	19589	723.795	33247.4	131.28	52856.4	23194.3	1829.8	338.741	2947.1	157.585	31379.1	21456.1	25929.3	3495.8	4213	32583.8	10532.7	2991.62	59516.9	1261.28	21551.4	14205.8	13911	32176	112783	112671	87835.5	92480.7	103.601	38319.3	372.307	37068	33363	1757.11	421.833	12144.8	113.165	391.185	412.448	2.46084	0.153852	1.25403	0.387071	2.02378	0.386152	-0.495805	0.743528	-5.35372	0.0256688
LmxM.26.0830_S229	94.5	3160	44.9	8190	5.42913	11200	785	134	5.98334	31.1	46.1	2970	1980	1980	19.574	85.3	11200	825	453	16900	127	1500	1600	1680	4720	29600	32400	17400	19800	83.8	8920	55	7680	6470	183	6.07	505	26.1	31.8018	4.26	2.66101	0.267001	2.68569	0.18531	4.26591	0.0653387	0.176845	0.915994	-8.24324	0.00141552
LmxM.26.0840_S333	44.692	586.904	25.5535	1083	81	44.3425	11.0918	271.371	142.312	25.1252	98.1287	651	174.2	873.7	503.994	17.6263	4545.93	117.447	468.676	1284.84	3756	75.6029	1289	1451	30.3959	14179	20390	3917.6	3258	346.9	1838.1	41.1977	589.7	3705	183.782	91.2	456.482	168.9	20.0804	77.5741	1.31813	0.447378	3.00918	0.0703116	3.59899	0.0093632	0.182683	0.914275	-5.36006	0.00130007
LmxM.26.1010_T377	4310	3480	4140	2600	4030	3300	5110	4100	2420	4850	5490	6190	4650	5190	3100	112	7330	7600	7700	6330	6060	6340	7770	6240	7130	4850	4410	5280	3580	6300	7150	6390	6900	7970	6910	5920	6660	5060	6060	6820	-0.21945	0.849786	0.806552	0.00357786	0.000526744	0.998154	0.0772915	0.517396	0.338947	0.0766697
LmxM.26.1120_T116	4120	4520	4240	3570	316	5190	6920	6050	4000	5790	5780	7460	5730	6280	5510	3340	6370	6080	6740	2330	7120	5940	7380	3520	5300	5650	5570	6400	4480	237	7150	5910	7340	7160	6710	5850	6170	5370	4400	6300	0.902268	0.26964	0.0421047	0.859569	-1.06423	0.232557	0.271125	0.209182	0.930205	0.286298
LmxM.26.1200_S494*;S495*;S496*;S507*;S509*	936	1210	25.4874	572	851	892	551	953	893	1020	1340	1700	1990	1010	904	452	1640	1170	851	902	1100	692	1350	1130	78.7	1030	788	1450	1260	1050	1620	1270	1150	1020	776	1480	1620	36.0328	627	1210	1.11324	0.323954	-0.44459	0.566107	-0.282102	0.440301	0.871403	0.273556	-0.914038	0.386166
LmxM.26.1220_S235*;T241*;S242*;T244*;S245*;T248*;S249*;S252*;S256*	90.9	826	28.8762	713	61.0754	2560	39.1524	95.6	41.8	68.9	16.3934	403	579	793	17.3146	105	13800	373	464	48.4	4020	84.1	2460	1380	202	11900	12300	1850	1970	12.9142	3090	13.2956	1500	3410	16.8219	32.9	218	18.6654	7.38187	21.5468	1.40126	0.410538	2.60727	0.101716	3.40021	0.126902	-1.20706	0.551323	-5.65387	0.0122209
LmxM.26.1220_T217*;S227*;S235*;T241*;S242*;T244*;S245*;T248*;S249*;S252*;S256*;T217*;S227*;S235*;T241*;S242*;T244*;S245*;T248*;S249*;S252*;S256*	7040	7290	213	2030	2220	7850	3500	4130	438	2130	7270	3320	2290	2610	227	7880	7680	3630	3840	300	8350	4690	5410	3820	171	5670	3250	4350	2640	1370	8080	3240	3510	3910	81	4370	3570	1610	1730	1270	0.472191	0.699257	0.0773176	0.945855	0.629243	0.469935	-0.449916	0.75756	-0.47866	0.331005
LmxM.26.1230_S2823*;T2834*;T2835*;S2836*;S2839*	2110	4370	17.9738	4920	2820	6150	1050	3970	2560	6380	2760	4390	5240	5590	4860	0.256	6890	4020	5520	3940	5410	2280	6450	4570	5880	3030	3750	3640	3960	155	3340	1430	3730	5710	3170	1060	2310	1140	1110	1880	-0.779655	0.798246	0.470431	0.374793	-1.21725	0.183827	-0.545792	0.198483	-0.424741	0.635541
LmxM.26.1230_T1502	1870	2350	1060	1520	1680	2000	2710	1990	1660	1570	2270	1360	1530	1220	1350	2550	3830	3010	2330	1660	3230	2700	2370	2310	136	2820	2360	1960	1780	1900	3160	2290	2800	1820	2270	2770	2140	1320	1920	1790	0.651364	0.139461	-0.422811	0.607168	0.500708	0.0858115	0.737676	0.381353	-0.142822	0.61415
LmxM.26.1300_S631	99.5	565	10.6591	1440	47.5	1750	15.6294	935	516	1390	184	1510	2400	2760	1100	14.0106	3940	632	2100	2260	2450	264	3420	1920	2380	2550	3150	2510	2880	12.5944	1010	178	2800	3150	1040	14.4374	1670	207	2.69	654	2.39601	0.221019	1.82123	0.189061	-0.293799	0.855853	-0.523158	0.583842	-3.26917	0.158729
LmxM.26.1380_S16	3170	1930	1310	2350	1240	4060	3500	5580	2670	5340	2800	7400	4920	5800	5730	1700	4620	3790	5180	2210	7030	3660	7810	4330	4580	5710	6080	6540	5130	1270	5870	4410	6010	7480	4390	4040	6230	7270	4160	8020	0.773395	0.130358	0.363525	0.220949	-0.239112	0.62006	0.0716716	0.78039	0.409018	0.383948
LmxM.26.1420_S1146	1480	1190	364	1520	1710	1560	1380	1340	1390	2220	1220	2000	1940	3150	3020	347	2350	1780	2390	2190	2870	1610	2870	2470	2370	3210	3610	3410	3920	2200	2830	1160	2810	3150	2490	1610	2830	2900	2570	2780	0.43777	0.553757	0.624894	0.0244104	0.583973	0.0787957	-0.0203131	0.947	-0.370386	0.16125
LmxM.26.1420_S2158	22.6882	204	19.4	93.1	86.6894	43.9	103	22.6326	17.5	18.8441	5.34469	51.9	19.4	9.28773	5.56663	4.3	180	3.04534	15.5361	114	23.4297	25.3	19.8	23.528	8.5925	887	803	521	547	8.1311	364	16.4604	129	16.6129	30.737	13.9556	17.3	77.7953	18.4	20.3	-1.48791	0.283693	-0.766031	0.283296	4.50003	0.00847881	1.47559	0.146556	-3.56878	0.0228992
LmxM.26.1420_S612*;S613*;T614*;S616*;S620*	74.7	327	11.0784	370	248	409	82.5	357	163	670	211	575	473	982	693	22.9746	1170	696	710	589	656	520	522	602	145	1080	866	919	874	567	1090	362	692	826	455	450	837	16.5284	507	798	1.65991	0.254348	0.71251	0.341045	0.68943	0.204833	0.544591	0.341638	-1.48037	0.197219
LmxM.26.1430_S930*;T931*;T934*;S935*;S936*;S939*;T943*;S946*;T953*;S957*;T962*;S966*;S930*;T931*;T934*;S935*;S936*;S939*;T943*;S946*;T953*;S957*;T962*;S966*	173000	167000	167000	173000	145000	167000	201000	150000	162000	155000	157000	178000	166000	167000	172000	185000	175000	157000	177000	160000	173000	157000	149000	148000	181000	149000	127000	183000	161000	172000	155000	147000	166000	167000	175000	149000	165000	168000	178000	166000	0.0500346	0.579127	-0.0443665	0.676265	-0.0949256	0.371848	0.00560697	0.950347	0.0695693	0.517648
LmxM.26.1480_S460*;S466*;T467*;S469*;S470*;S472*;S475*;T481*;S482*	25.0826	41.3	6.85036	225	10.9304	158	29.4945	2.91555	16.2115	53.9856	80.1	17.5775	31.0387	116	46.7	6.61634	2130	52.6	48.3	156	2670	19.3335	29.9419	65	27.4	2810	4070	145	112	8.52566	630	22.112	69.4	651	26.8119	41	15.3532	71.0431	25.8083	79.7175	1.66442	0.305462	1.57097	0.325092	2.54151	0.148951	0.523184	0.749904	-2.8142	0.112955
LmxM.26.1530_S32*;S34*;S38*;S41*;S44*;S45*	112	128	293	245	254	399	237	197	311	6550	596	0.00594	756	625	38.0362	289	33.5	184	262	1070	313	102	414	491	9.88	193	576	723	4660	6580	478	64.5	210	390	14.0679	915	636	4930	5950	225	0.186792	0.84546	-1.84181	0.191987	5.04142	0.136296	-0.170404	0.902141	0.128024	0.917973
LmxM.26.1530_S34	4920	3530	4630	3970	1430	4990	5850	4950	5090	87.6	5550	5490	3950	5050	39.1	5660	6710	5600	7690	57.1	5620	5950	4850	6240	6.69	5270	6520	6700	7.37791	8.79	5470	5980	6010	6700	10.4502	4810	4750	223	5.68067	5180	-0.457867	0.732291	-0.650087	0.757245	-2.12728	0.414972	0.204735	0.934937	0.665593	0.813959
LmxM.26.1560_S1827	6.40783	91.1	0.0217	57.9567	55.2526	713	4.55777	90.9	45.2979	60.7	121	716	869	924	36.4771	70.6326	2190	155	821	33.9091	1860	49.9	1120	6.99572	49.7	2850	2810	1860	8.21765	64.9268	1720	58.1	666	2330	106	51.6	701	62.5081	7.62092	5.21707	4.7944	0.066778	1.09514	0.550432	0.329419	0.86055	1.76582	0.333616	-3.28638	0.129165
LmxM.26.1600_S532*;T533*;T534*;T536*;T537*	54.3	362	9.57374	341	20.3	689	233	299	112	428	243	872	835	1170	781	4.66329	1480	341	471	39.6177	1650	378	1250	22.4	18.1	1720	1800	1070	1110	25.8607	1600	224	1200	1910	544	197	839	555	70.9	502	1.01503	0.569495	-0.572764	0.685968	-0.15314	0.898052	2.09306	0.171973	-0.972844	0.465495
LmxM.26.1620_S22	60.2	24.7	29.7892	75	41.9947	50.9	72.2	11.655	13.3075	7.00617	14.7453	16.1501	31.6	6.75599	26.3	47.4	60.4	72.1	23.6	22	40.5	47.8	1.42	24.7451	20.6273	85.6	858	24.8071	18.5732	47.482	59.4	33.1524	30.5	27.7923	33.4	108	26.3	24.991	21.7	17.2762	-0.0760875	0.904255	-0.301793	0.789802	2.04617	0.0828344	1.06247	0.28715	-1.18319	0.310651
LmxM.26.1630_S53	50	65.9	66.3	72.1	20.8	517	392	128	413	530	656	324	368	878	657	25.2	46.3	134	120	191	528	537	479	22.4868	60	422	377	751	54	55.1	355	239	221	569	252	392	543	36	68.6	655	0.690252	0.379556	-0.990725	0.351369	-1.39755	0.141633	0.775011	0.449683	-0.00922518	0.993908
LmxM.26.1750_S399*;T401*;S405*;S406*;S409*;S414*	57	138	101	342	9.03122	330	56.6	93.6	42.5	207	42.4	280	430	1200	235	118	1220	156	453	580	931	11.7201	339	494	275	2940	3830	1330	2070	45.2	310	16.2	278	3180	107	1.75	586	184	143	400	2.24632	0.0696849	1.006	0.418002	1.98536	0.167883	-0.0162173	0.991899	-3.39724	0.0861969
LmxM.26.1820_S1110*;T1112*;T1121*;T1122*;T1124*;S1126*;S1127*	874	1050	95.4	715	1470	2110	1850	1340	1130	1870	1850	2680	1360	2260	1950	364	1910	1930	2380	2020	3220	2630	3070	3560	3110	2820	3030	3880	3860	881	2920	2270	2700	2700	2660	2200	2240	1040	3600	2940	1.22629	0.192706	0.940558	0.00133222	0.384745	0.382226	-0.23263	0.115212	-0.211097	0.668775
LmxM.26.1840_S785	16.3	76.6	7.20752	46.8	3.82335	317	58.6	139	105	83.6	89.5	176	461	302	265	0.0104	551	162	243	34.3908	289	230	1020	810	4.61195	483	819	1190	785	0.21	713	39.4	375	333	463	28.2425	767	219	24.7919	300	0.45368	0.871696	0.696428	0.626098	-0.580954	0.800569	0.53619	0.727514	-0.227415	0.925363
LmxM.26.1860_S488*;T489*;T494*;S498*	333	290	516	332	631	531	1050	595	315	997	760	1020	961	987	452	19.3736	959	1280	1050	1020	393	771	1730	1420	54.3	1150	1090	1630	910	2200	1280	1410	1350	1250	1330	1710	1650	8.56214	1970	1310	0.257363	0.830678	-0.273212	0.770145	0.724302	0.104398	1.3294	0.152318	-1.20717	0.415772
LmxM.26.1870_S2166	1920	2290	2450	2040	2650	2580	3290	2430	1740	3180	3300	3630	3140	3780	2880	551	3570	3650	4020	3290	4060	3240	4400	4340	3920	3810	4960	5090	3550	5030	4050	3770	3830	4410	4410	5100	4110	3750	4600	4990	0.141086	0.813005	0.621799	0.0114072	0.413704	0.0315012	0.0415725	0.750334	0.0142051	0.934286
LmxM.26.1900_T1092	3210	3200	3100	2560	3680	3570	4560	3480	3040	4230	5790	7010	5740	6330	4460	37.9	5370	4780	5510	5020	5520	4980	6500	5010	5980	6330	6800	7820	6100	9780	6550	5880	6080	6170	5110	10400	8580	7510	8920	9660	-0.69575	0.610664	0.575487	0.00409144	0.322055	0.0944225	0.0927533	0.47069	0.304763	0.081797
LmxM.26.1950_S1019	19861	17805.4	11180.7	15804.8	19724.2	25562.2	26383.9	22875.9	20328.8	26110.8	23424.3	30457.4	26622.7	30315	31929	18085.9	23215	19420.8	20936	26351.1	21339	19038.4	31145.4	27919	30600.6	28609	30223.7	40215.6	36834.5	33232.2	27375.7	15041.6	22607.9	25510.6	24916	12323	26727	24905.5	30302.9	24673.3	0.373555	0.109315	0.0801131	0.63778	0.242238	0.0912014	-0.173877	0.415671	-0.559005	0.0350575
LmxM.26.2060_S989	1200	3060	29.6	2010	1210	2730	489	2030	1400	2420	1790	3670	3890	3970	2320	66.7	5960	3310	4230	3810	6210	2300	4830	4640	2930	4990	5630	4360	5260	305	5160	1670	4520	5430	3050	2150	4050	2160	1850	3350	1.26518	0.445401	1.33491	0.0198105	-0.0520654	0.947956	-0.107994	0.785607	-0.150694	0.84799
LmxM.26.2070_S463	1270	2250	18.1872	2090	2350	2780	990	2310	991	3210	1000	2190	2060	2630	1820	253	2540	1170	2620	2250	1120	1230	2500	2350	1410	1390	953	2020	1270	913	1050	424	1350	1150	1130	477	1040	33.4428	236	575	0.823611	0.574499	-0.165113	0.705086	-0.559815	0.150919	-0.7738	0.0782592	-2.08571	0.043902
LmxM.26.2110_S558	27	346	20.5931	856	115	404	19.897	382	126	474	25.7	706	1060	1360	1070	14.3217	2430	564	1680	1860	1550	154	1340	1390	992	2290	3130	1920	2120	281	1410	86.1	1330	2330	664	112	867	827	421	447	2.33224	0.187797	2.24636	0.0521923	1.63888	0.191559	-0.164027	0.870822	-1.81669	0.0526825
LmxM.26.2160_S276*;S278*;S280*;S284*;S286*	17.4509	76.0589	30.4815	159.816	724.5	238.1	225.4	144.536	116.385	63.4	208.7	314.6	206.534	313.9	190.7	60.7598	131.63	91.7605	54.9269	761.943	170.626	160.934	142.5	718.4	859.7	76.3714	273.754	210.1	1011.9	768.7	220.688	141.415	159.188	77.287	124	180.917	271.289	131.721	731.6	244.309	0.542584	0.654105	1.07999	0.177134	0.414707	0.599816	-1.13312	0.135516	-0.312814	0.732147
LmxM.26.2160_S280	537	703	99.1	464	11.9	505	418	556	200	771	569	991	752	588	683	10.5	1190	746	1030	11.1	945	821	1110	57.8	28.4	748	486	669	23.6	63.4	997	565	938	756	852	712	807	503	29.5	677	-0.190966	0.919242	-0.735663	0.525282	-1.77407	0.112367	1.58228	0.177126	0.797507	0.561828
LmxM.26.2180_T388	84	417	14.7094	47.6	10.9175	250	111	42.7	21.5	268	42.7	172	287	388	315	17.1615	308	303	515	12.5615	472	290	393	7.68439	90.9	473	508	728	5.04	15.2237	408	23.3	448	118	26.3422	66.6	276	150	17.2048	357	1.05481	0.478062	0.492072	0.70468	-0.852522	0.588698	-0.301018	0.830964	0.0670942	0.96759
LmxM.26.2190_S60*;T67*;T69*;T70*;T72*;T74*;T78*;T79*	733	5690	51	7400	46.6	9150	304	3710	1760	2230	807	6480	8270	7300	4960	130	17700	2320	7410	6500	22400	2160	15200	16000	7480	17800	19600	15200	17300	202	17100	437	13700	17600	3470	544	8600	1940	522	1080	2.35507	0.233824	2.21711	0.0350055	0.712991	0.595791	-0.763065	0.499231	-2.3645	0.107144
LmxM.26.2200_S294	61.7	916	19.8195	1440	3.8	1670	41.3	586	70.4	398	206	866	1260	2250	564	12.8232	2730	216	1140	1690	2070	141	2380	2220	1510	2040	7400	2180	2870	3.09527	2230	136	1830	3470	776	33.6	1170	355	59.1	381	2.24296	0.294478	2.20116	0.0891637	0.00709665	0.997152	-0.127967	0.905676	-1.97232	0.360304
LmxM.26.2200_S294*;S296*;T299*	16.4758	353	8.55902	1290	24.6532	1380	37.7913	131	34.2	36.2	0.133	649	762	1310	392	18.1137	3280	167	286	31	3000	70.6	1440	291	130	3910	3940	2670	2190	21.2664	3310	71.9	1430	3540	111	35	816	114	34.1	88	1.15923	0.5388	2.08275	0.158469	3.1583	0.2611	0.706969	0.643152	-3.51621	0.0502195
LmxM.26.2320_T226*;S232*;S235*;S236*;S243*	801.39	3697.46	94.0552	3281.37	687	5696.19	327.011	3672.1	1936.41	4208.89	2994.85	8390.27	9363.62	10147.9	9615.59	32.5999	10032	4210.5	7418.2	7832	9470.41	4584.5	10239.1	9997	9459	11513.3	12536.3	13634.3	11083.4	1557	11751	2268.04	10035.4	12410.9	7750.15	2224.72	8560.95	4433.9	2654.41	6876.84	1.39851	0.431628	1.91171	0.0210921	0.112957	0.860086	-0.14169	0.767663	-0.892285	0.191206
LmxM.26.2370_S242	1710	1830	1730	1470	2030	1920	2460	1750	1940	2340	1930	2210	1810	2570	1640	13.7867	2760	2630	3250	2650	2970	2410	3070	2680	3250	2470	2290	3250	2610	3260	2840	2250	2600	2680	3150	2380	2960	2310	2990	3200	-0.845665	0.571448	0.470145	0.0204358	0.453024	0.0553549	-0.089699	0.554161	-0.00131023	0.994915
LmxM.26.2370_S3562	27.4	6.00916	18.483	60.7	23.5708	72	9.56047	8.91608	87.8463	16.6552	3.25	30.8576	28.9	69.8	25.3582	6.45476	1310	14.2	29.9	28.6	1400	39.5779	5.35713	31.4	7.47078	4730	9880	246	77.6	41.8158	409	28.5	47.7	155	12.7	22.1	15.6805	5.956	10.5856	18.9158	0.911921	0.51891	0.591004	0.700296	4.55877	0.0205247	0.79488	0.626775	-5.28552	0.00656154
LmxM.26.2370_S453	753	1210	1220	686	902	830	1490	901	778	923	1060	1570	913	898	707	1370	1540	1410	1500	1090	1250	1410	1740	1080	11.4075	1440	1330	1650	544	1550	1680	1770	1410	1560	898	1990	1630	12.2223	992	1520	0.5644	0.219925	-0.880894	0.506823	0.293165	0.501088	1.45607	0.286894	-1.09562	0.429117
LmxM.26.2370_T2195*;S2196*;T2198*;T2202*;S2203*	438.919	444.542	277.3	353.181	734.8	372.33	328.405	143.387	349.359	570.249	412.462	334.128	681.359	954.707	709.824	58.5377	537.22	637.158	828.429	528.7	341.773	369.754	638.385	929.6	1323.24	687.685	556.306	994.128	1677.57	107.025	414.64	388.038	601.138	610.148	595.953	546.137	692.852	580.505	1729.6	817.46	-0.135611	0.872691	0.965673	0.119285	0.0203416	0.979024	-0.299306	0.540634	0.437066	0.588119
LmxM.26.2380_S2547	1240	163	91.6	2140	143	906	999	175	1220	275	1130	2.57	763	264	279	2080	77.1	62.2	3900	157	152	118	1720	2290	224	9.40924	637	1220	213	107	1190	77.5	71	1650	204	34.7	930	160	126	212	0.0216708	0.988668	-0.349524	0.736649	0.00602794	0.997486	-0.568791	0.660355	-0.0545981	0.969652
LmxM.26.2390_T752*;S753*;S754*;S755*;T756*;S758*;T759*;S761*;S766*;T767*;S768*	623	2190	8.80306	1780	587	1640	321	1180	880	1780	808	1410	1490	2750	1260	166	2810	2600	2570	1300	3060	1500	2840	2370	1690	1390	2550	1820	1390	140	1590	1080	2160	2670	2190	461	1310	373	99.3	829	1.66697	0.30757	1.14914	0.0351373	-0.445637	0.573344	-0.253487	0.426239	-1.21621	0.237701
LmxM.26.2450_S206	15000	11600	20300	13800	16500	18300	21600	12900	12100	21900	19000	21400	14600	19700	10700	13200	15600	14200	14900	12900	19800	14100	17800	13700	14800	15900	14100	17800	11000	22700	10500	11900	11100	13900	12000	10300	9830	11400	15900	10400	-0.103409	0.610984	-0.0846676	0.689683	-0.065718	0.789985	-0.424563	0.0115171	-0.476849	0.0434187
LmxM.26.2480_T5	480	594	702	472	404	675	1120	825	357	891	1350	1010	951	800	654	716	816	736	983	587	1240	1110	1170	884	144	1310	1300	954	826	1230	1690	1450	990	966	900	1920	1970	793	1320	1610	0.540135	0.292534	0.00944997	0.988657	0.256549	0.481929	0.6726	0.293243	0.389856	0.330062
LmxM.26.2530_S476	10800	13000	3120	12400	14600	15400	13600	11500	13300	17900	11900	16500	14200	17700	16600	39.4	19500	18600	23300	18300	16700	14300	19700	17500	20600	15100	15500	20000	19500	18500	15700	12500	19600	16700	19300	11100	17000	13300	17100	18400	-0.740422	0.669911	0.3129	0.0696136	0.208713	0.171023	-0.0904126	0.575574	-0.219319	0.205281
LmxM.26.2530_T489*;T490*;S494*;T496*;S498*;S499*;T500*;S502*	7385.1	7520.43	6647.61	6022.34	8163.8	6243.83	7631.48	6190.2	4155.5	8288	6336.15	7227.07	6394.64	7746.61	6714.24	7813	10442	9819.01	11138.3	9114.6	8730.16	7482.6	9075.97	8393.46	8468.21	6075.4	6181.1	8350.5	7444.8	8972.4	7913.84	6324.7	8325.81	7390.03	8317.3	5866.71	6014.55	4890.16	7236.66	6972.52	0.432717	0.0682409	0.410498	0.0521031	0.0919533	0.535594	-0.143652	0.240177	-0.253308	0.152524
LmxM.26.2650_S142	4130	6300	63.5	4810	7620	6210	3350	5730	5400	7070	4200	5630	5030	6480	5610	233	10900	8430	10000	8790	7770	5700	8740	9000	7670	5580	6160	8750	8300	6070	7530	4850	8270	9610	8130	4080	5490	3890	5340	6940	0.991552	0.537664	0.51074	0.0408857	0.361842	0.068833	-0.0358695	0.863254	-0.446073	0.0539189
LmxM.26.2660_S621*;S625*;T628*;T631*;S634*;S636*	145.759	946.536	109.892	655.521	793.177	1649.86	275.536	440.606	325.88	691.001	504.967	1091.53	1108.6	1266.17	1176.93	284.196	3201.97	1073.9	1849.92	2066.32	2437.53	1218.75	3835.91	2866.95	2836.63	3473.31	4344.04	3682.42	4033.6	1568.12	1524.09	422.266	1250.42	1799.97	1034.81	251.382	710.812	222.498	365.773	424.026	1.77767	0.0818475	2.20094	0.00183852	1.71845	0.00113971	-1.19003	0.0233641	-3.1597	6.27718e-05
LmxM.26.2660_S643*;S645*;S646*;S649*;T653*;S656*;S657*	811	738	871	780	1390	1260	1360	882	1230	2170	1100	1270	1070	1460	1280	54	1570	1880	2080	1510	2380	2260	3720	2670	3130	1730	2230	3450	1830	181	3860	3160	3780	4210	4150	2770	2790	2660	3460	3870	-0.0350219	0.973081	1.07467	0.00238412	0.131652	0.859058	0.453651	0.0241368	1.19287	0.119087
LmxM.27.0100_Y177	4400	5900	269	5010	5350	5540	3770	4810	3310	6290	5010	6560	7040	8640	7260	1320	11800	9510	11300	9720	9360	6180	10300	9340	8890	8580	8840	11700	10300	7970	10200	5840	8980	10500	8860	6930	8860	7800	8600	10600	1.28833	0.216952	0.912783	0.00167723	0.465506	0.0208966	0.00170228	0.993301	-0.14773	0.356185
LmxM.27.0130_S105	5820.03	5815	6180.3	3470.43	4110.59	4360	5812.2	4850	5040.85	4870.06	6811.57	5840	4090.52	4593.22	3309	6066.5	5896.17	6592.38	5872.88	4125.84	4728.7	5600.7	6650.88	3866.6	4735	5316.36	5317.1	5960.92	2545.34	6276.4	2981.8	3561.86	3221.33	2874	2755	2872	2277.31	2266	2551.05	1874.75	0.187452	0.522997	0.0192044	0.911082	0.024454	0.934625	-0.714689	0.00152899	-1.04942	0.00277267
LmxM.27.0380_S712*;T714*;T715*	11700	32900	1130	35000	13300	42800	5850	27600	15100	32300	15100	40500	47200	56000	42500	1050	67800	27400	45000	53900	64400	22300	65800	59900	52200	58600	68200	67800	69900	14200	61500	15100	48300	67100	34900	12100	39200	22300	12400	24000	0.909272	0.50285	1.29079	0.0361967	0.393799	0.457198	-0.29842	0.522314	-1.28337	0.0266169
LmxM.27.0390_T526	143	928	32.9898	1740	125	3000	140	65.9	60.3	338	199	1410	2150	3820	651	258	9220	453	1560	2350	11600	238	4130	5180	1120	11800	17500	3610	6290	5.69863	7590	65.7	2100	10700	536	171	1530	206	149	338	2.40369	0.102427	3.36788	0.0281368	0.830943	0.69599	-0.692262	0.660321	-2.65302	0.219473
LmxM.27.0430_S304	144	200	21	150	227	289	329	185	181	573	116	365	304	407	422	9.25535	1790	1320	1940	1770	2650	1430	2700	2510	2470	3010	3450	3170	3320	2150	872	419	873	1010	761	65.6	320	253	258	347	2.36645	0.162476	3.01712	2.45084e-05	3.33953	2.49408e-05	-1.60307	0.000457239	-3.78294	5.22297e-05
LmxM.27.0430_S93	636	651	123	540	691	755	818	718	601	949	649	387	622	870	696	27.0096	3540	2470	3230	2520	3210	1910	4250	3130	4100	3040	2610	3960	3460	2240	4320	2720	3680	4110	4150	2960	3600	2600	3630	4450	1.3321	0.354856	2.07374	1.63515e-05	2.26599	3.90192e-05	0.22824	0.361909	0.175598	0.452302
LmxM.27.0470_S422	434	1190	23.8	1240	225	3270	145	1600	469	1170	914	3190	3700	4270	2310	43.7	6460	2210	4240	4320	6270	1500	6070	5510	4460	6300	7530	6500	6350	173	7670	1150	5580	7710	3240	657	4290	2370	875	2770	2.34046	0.17389	2.34371	0.0144074	0.334113	0.752772	-0.0380741	0.950273	-0.877394	0.428091
LmxM.27.0520_T113	1190	1200	1410	692	813	1130	1700	787	707	1320	939	988	840	743	9.53	1600	1730	1100	1650	454	1580	1290	2180	1040	386	2160	1490	1280	1060	1090	2030	1120	1060	1640	3.14997	1320	1040	770	690	907	0.201943	0.717978	0.0676534	0.891606	1.9505	0.149141	-1.43252	0.41475	-0.569397	0.172477
LmxM.27.0520_T156	244	699	60.5	769	21.0038	2710	79.6	781	179	783	893	2240	2860	3390	2020	23.7949	2900	456	1640	1650	3020	1620	3890	3000	3650	4810	7090	5450	5990	44.8	4760	976	3830	5480	2590	195	2680	860	269	1570	1.79937	0.271276	2.62149	0.0115382	0.0696782	0.958994	0.0554431	0.907901	-1.60753	0.290942
LmxM.27.0670_S52*;S53*;S56*;S57*;S63*	1460	3070	32.4748	4520	79.8	5580	2460	5960	4890	7160	4050	6990	7990	9060	5850	28200	6780	5410	7560	4640	6830	3870	8960	7630	6170	7470	8240	9470	10400	224	3640	4390	7510	8230	6480	5340	7860	6500	5540	9460	3.8797	0.0212022	0.392128	0.241963	-0.628432	0.538986	-0.160163	0.595354	0.679267	0.497634
LmxM.27.0670_S53	21100	20500	695	29200	32200	36800	24800	31000	38900	45200	34700	52600	54200	59800	43100	280	47000	43700	53000	46400	54600	40100	65700	55300	50100	55900	60300	72100	79900	63000	37200	37700	57600	59000	57000	55900	62200	63500	61200	82700	0.464586	0.784675	0.600416	0.00851454	0.452486	0.0210164	-0.110575	0.569472	-0.0261229	0.848833
LmxM.27.0670_S56	1920	5120	10.6768	9270	4800	11300	1380	7260	8930	13300	6940	15400	18000	22600	13500	112	19000	11200	17400	16400	21700	8750	25400	20700	17100	26600	26400	23400	33800	9140	13900	8750	21300	24400	15300	11800	23800	14000	11500	22100	2.10162	0.340853	1.39765	0.0387523	0.622509	0.153184	-0.16396	0.64842	-0.468981	0.223764
LmxM.27.0680_S76	1700	1140	1810	1730	2290	6310	7670	6560	7330	8140	4510	6170	5560	7060	4800	58.379	2810	3020	3720	2360	12900	12000	17900	14200	13300	7330	8160	10400	10100	694	9630	13000	14300	14400	13500	12000	10500	8400	10600	13100	-0.335175	0.766751	0.957584	4.87537e-05	-0.0532001	0.939991	-0.117704	0.461505	1.01499	0.164041
LmxM.27.0690_S8*;S9*;S13*;S15*	1160	191	130	226	11.7491	330	365	311	489	749	789	973	613	644	680	62.2	879	906	714	22.8305	519	688	821	288	1070	886	786	1250	41.5	27.5	896	548	912	867	1230	1190	1660	1120	196	1520	0.680049	0.659154	0.543811	0.292925	-1.53931	0.213932	0.480439	0.289164	1.87478	0.171784
LmxM.27.0700_S377	2329	3369.1	3165.4	2410.5	263.183	3105.6	4483.3	2736.1	2370.9	88.035	3797.1	3631.3	3161.5	1855.4	785.6	2922.7	4112.5	3393	2467.2	1503	3259	4603.12	4056.84	4178.4	37.2228	3802	3987.9	4269.7	143.6	139.3	4622.1	4827.86	3117.1	4145.23	1454.4	5273	3635.34	100.772	175.294	561.8	0.652533	0.392798	0.0502935	0.974554	-1.12333	0.356788	1.09387	0.410731	-0.55341	0.72241
LmxM.27.0700_S393	11.9215	33.0151	5.78181	15.8501	6.7932	97.7844	6.6509	25.2096	63.8563	59.2357	15.9222	18.1792	32.5524	16.5831	19.3182	463	13.2052	55.4	63.4	32.5245	9.02466	5.28249	45.6874	11.8156	6.5793	28.6304	24.8363	29.2236	9.42128	35.8306	15.2383	68.3	29.9348	51.2478	6.89403	7.14658	43.5515	18.295	77.3596	4.48176	2.2954	0.039151	-1.70335	0.0888805	0.243312	0.68044	1.20452	0.181217	-0.365821	0.69609
LmxM.27.0790_S251*;S252*	24.2801	62.7035	13.5673	24.7	28.9371	72.9	90.4311	15.1269	14.9503	12.8409	101.288	70	29.355	33.1	21.5099	32.2	53.7	17.3196	122	178	21.9967	38.9197	7.28632	33.3	150	23.7	167	126	50	22.3	6.99097	12.4913	23.9	17.0599	48.9	23.7	29.3331	40.0812	260	71.8	1.09222	0.193584	0.140538	0.885475	0.381559	0.644358	-0.832305	0.359194	-0.019244	0.984047
LmxM.27.0790_S252	99.4	57.1	84.5	80.2	25.4471	141	177	50.5	149	296	156	275	275	355	366	16.2	258	284	187	69.4	166	247	434	166	70.5	403	204	474	563	35.9762	252	300	239	212	284	280	340	242	225	456	0.795245	0.406822	0.381112	0.600141	-0.191518	0.820037	0.477017	0.419411	0.316489	0.721601
LmxM.27.0790_S275	5519	6390	1645.8	6238	2601.37	6899	7151	4659	5645	6323	4147	7292	6618	8360	4913	65.7625	10902	9429	12832	6808.5	6870	6861	9219	7068	8040	9360	11270	10120	11390	3726.7	9450	4993	9426	7570	5420	5107	9190	5370	5215	4910	-0.134664	0.924601	0.31794	0.0723037	0.492554	0.172294	-0.0872767	0.68593	-0.562361	0.112226
LmxM.27.0790_S65*;S66*;S67*;S72*;S73*	524	329	594	295	612	590	726	323	334	572	853	447	515	642	95.5	806	739	517	353	255	770	658	526	531	26.1346	518	715	611	598	624	682	848	564	574	56	910	595	19.4798	533	596	0.116864	0.848656	-0.567466	0.551921	0.562044	0.399116	0.300666	0.793732	-0.931101	0.390693
LmxM.27.0790_T331	2274.87	2250.42	622.3	1525.27	1583	4005.05	3935.27	2172.28	1440.4	4461.55	4425.66	4176.05	5142.48	6719.48	5664.55	517.057	4795.7	4330.82	5644.24	4220.5	7733.08	4420.91	7599.25	6525.88	7767.71	7967.49	7682.52	10373.9	9483.64	7760	7690.15	6116.88	7375.59	8518.77	8806.96	8884.83	9166.17	8423.73	9417.26	10802.2	1.01112	0.195369	1.18068	0.00508732	0.738257	0.00118094	0.19659	0.312826	0.115718	0.384218
LmxM.27.0820_S1585*;S1586*;T1590*;S1593*;S1598*;S1608*;S1609*;S1610*;T1612*;S1617*;S1618*	1678.1	1496.3	1728	1252	1014	1179	1259	1491	1057	2229	1513.2	1562	1536	2497	1291	1519	1242	2254	1404	1490	1602.7	1194	1034	1170	1239	1432	1790	1868	1638	1906	1753	1105	1872	1368	1767	821	1804.7	1247	989.7	1365	0.138301	0.740918	-0.172453	0.541501	0.0706218	0.789919	0.322319	0.199017	-0.516466	0.141075
LmxM.27.0860_S84	50.9563	26.3262	8.10755	101	24.8476	22.7045	31.2551	17.2044	87.0121	40.4781	21.575	17.1192	9.703	12.8291	35.1	19.0674	738	27.7424	254	443	236	6.9748	31.4	52.4621	30	126	185	12.3109	34.8	2.8597	163	27.3165	42.4	69	6.06952	33.8781	15.4826	11.2686	46.1613	11.5875	2.13045	0.110211	0.183946	0.847387	0.829079	0.482095	-0.00821088	0.994229	-0.635041	0.600045
LmxM.27.0970_S58	244	466	19.1378	384	67.7907	822	171	457	224	698	577	1350	1200	1440	950	4.08756	1210	578	63.8	2	1120	1040	1890	43.4628	1.67557	2310	2240	2810	2580	8.39208	1190	873	1570	1380	1400	1170	1700	473	309	1620	-1.45576	0.466228	-1.19383	0.527542	-0.404426	0.797794	2.85252	0.144303	0.11621	0.942795
LmxM.27.1010_T24*;T29*;S31*;T33*;S34*	3900	3640	4310	2860	4150	2920	4490	3640	2890	5750	4930	5610	5650	6410	3430	4740	5940	6860	7370	5020	5200	5730	6310	6000	7340	5470	6050	7910	5550	9200	6830	6080	7020	7310	6310	8310	7720	5890	7060	7950	0.659737	0.034776	0.676835	0.00955384	0.391981	0.100324	0.139902	0.281131	0.133213	0.475005
LmxM.27.1130_S748	1420	1550	2160	963	1820	1340	1950	1040	1120	1790	1800	1650	1300	2280	836	3450	1620	1890	1870	1310	1720	1290	2340	1460	3560	1190	1700	2460	1300	2040	1220	1720	1370	1830	1530	2130	1700	1840	1840	2190	0.326969	0.474885	0.461677	0.190909	0.16853	0.644832	-0.349059	0.26506	0.204899	0.492076
LmxM.27.1130_T747*;S748*;T750*;T755*	31573	27121	24789	17590	17983	27038	27250	21610	18455	20002	27743	20310	20931	25206	13079	31400.5	32770	28810	31406	20190	32002	24604	27536	27554	14246	23990.8	23799	29906	18198	24483	26585	24848	25250	24232	18647	29060	24321	15861	21518	22307	0.297045	0.217107	0.106819	0.641946	0.193681	0.379829	-0.035062	0.873098	-0.0999232	0.586288
LmxM.27.1190_S2*;S3*;S5*;S11*;T15*;S16*;S20*;S23*;S24*	5.57206	325	21.6077	817	7.37839	856	5.17175	102	0.011	42.8	11.7783	17.8103	395	631	108	25.948	3250	0.0032	221	7.33347	2140	0.138	780	4.63082	35.7594	3820	4710	963	213	13.6426	394	74.9	384	2340	21.0392	7.68093	123	97.4	1.28	7.55841	-1.815	0.600572	1.49745	0.668557	2.62444	0.179265	2.76724	0.307239	-5.15063	0.0199814
LmxM.27.1210_S440*;T442*;T444*;S446*;T452*	53.8	30.3	13.8717	11.2698	10.5821	7.94	34.8	11.1262	21.3	5.89219	9.87581	33.2	86.1	5.58	26.7	1320	3490	21.6728	6.57802	37.3	1550	20.4448	41.1	5.97753	38.3	12800	23700	275	29.8856	14.7	920	29.2	112	452	86.4257	28.7283	7.94233	39.1	12.1224	26.1939	2.62982	0.156954	1.9188	0.183621	4.61098	0.0569329	1.72454	0.283852	-4.72501	0.0455714
LmxM.27.1210_S457	50600	50600	37000	41900	51000	40800	50000	42200	43300	54900	42600	52300	52200	67200	59600	49800	67800	61300	69300	54600	60300	56600	67100	63300	63000	69700	68800	82200	74700	76100	66500	42900	60800	61900	63700	67200	65400	57400	70200	66100	0.390365	0.0272425	0.431583	0.00265078	0.453245	0.00471119	-0.0834388	0.530804	-0.187357	0.0544981
LmxM.27.1360_S295	1815.47	1736.96	1172.5	1408.92	2220.56	1860	2087.34	1511.48	1638.89	2433.4	2345.75	2981.82	2841.31	3740	3201.5	1725.6	2900.9	2737.53	3409.43	2486.06	2639.42	2724	3351.32	2830.01	3410.37	2619.12	3199.15	4359.62	3900.22	3852.86	2179	2283.46	2629.06	3223.9	3539.03	3260.91	3584.32	3260.45	4033.9	4237.2	0.66557	0.111371	0.662557	0.0052592	0.241173	0.252185	-0.127963	0.487273	0.0493759	0.796285
LmxM.27.1370_S1489*;T1491*	177	562	26.7304	728	30.8	743	37.7	192	10.6625	151	49.9021	284	385	473	241	68.895	2830	454	1150	4.37	2220	196	1240	35.9	17.4775	1590	1490	529	21.309	16.5519	1580	127	1010	1370	125	18.8028	356	3.56359	4.60554	104	0.579884	0.759122	1.05779	0.525787	-0.0985448	0.948686	1.33595	0.396328	-3.04792	0.124828
LmxM.27.1380_S286*;S288*;S302*;S311*	12.5	6.77	218	135	244	123	0.501	109	171	133	102	43.4	147	238	194	151	106	502	134	16.6	76.4	144	90	388	265	535	51600	170	320	80.9	278	345	208	399	246	271	299	99.4	104	496	0.975664	0.476933	1.87606	0.257971	2.39628	0.165571	0.853111	0.181557	-1.63838	0.331178
LmxM.27.1420_S236*;S237*	3000	2900	3100	2470	3500	3090	3670	3060	2920	3630	3240	4030	3210	3820	3400	37.6	3360	3150	3730	3470	3760	2600	4100	3170	3890	3250	3110	4670	3520	4920	2940	2690	3050	3300	3820	3080	2950	2520	3520	3020	-1.10007	0.391168	0.0852529	0.624703	0.117311	0.529678	-0.14017	0.421415	-0.349564	0.100987
LmxM.27.1580_S44	144	153	23.3243	361	680	2580	1170	3130	2030	4200	1120	6490	8040	10100	7310	18.2481	1180	684	2200	1880	2580	3170	9590	9410	9700	6570	14200	16800	18000	8760	2100	4110	8070	13100	8980	3130	11700	10600	8890	13700	1.78312	0.252539	1.29473	0.0242401	1.16798	0.0748509	0.0389485	0.94833	-0.477216	0.293007
LmxM.27.1630_S554*;S555*;T560*;T564*	222	649	14.8624	850	11.4098	673	88.7	470	134	423	153	356	678	873	538	23.8851	1780	525	962	625	1040	179	979	731	271	1060	1470	1220	1190	90.6793	1020	140	680	1280	408	91.7	425	193	213	247	1.86717	0.281519	0.900956	0.275183	0.7128	0.434982	0.0980311	0.900177	-1.80357	0.0739541
LmxM.27.1660_S215	2990	3430	2180	2170	2790	3430	3910	3300	2670	4100	4050	5420	3430	3950	3550	2280	4910	4430	4070	3320	4920	4090	4870	4170	2070	3820	4570	4350	3870	4230	3950	3600	3790	3580	3630	5390	5710	2570	5660	5080	0.461527	0.206479	0.16081	0.539944	0.0471357	0.772623	-0.0544765	0.818908	0.17428	0.465947
LmxM.27.1660_T202*;S203*;S209*;S210*;S215*	845	1060	867	263	2570	2250	2100	1390	1690	2080	4050	4710	3800	4370	3920	28.6522	1480	1280	1320	1580	4030	2490	3020	3950	5370	3900	2390	5460	5450	2050	3660	2570	3170	3560	3930	4090	4240	3090	6590	5510	-0.44262	0.72114	0.959849	0.00259254	-0.225374	0.46242	-0.124749	0.585327	0.354967	0.313146
LmxM.27.1680_S479	306	889	31.3	2330	27.4	2490	16.7295	727	118	520	60.6	1410	1380	2990	1320	28.4454	7780	465	1400	3180	7270	127	2800	4040	1900	13100	16800	4880	6360	0.545	5550	64.1	2430	8120	883	30.8	1160	181	60.6	152	1.94381	0.303193	2.6765	0.0971445	0.599966	0.830453	-0.335752	0.824552	-3.18629	0.263698
LmxM.27.1690_T449*;S451*;S452*;T453*	3700	2330	2200	2170	2580	2120	2840	2460	2100	3510	3590	4540	4330	5780	2910	2120	3930	3950	3960	4070	3940	3040	4130	4090	5620	3870	4360	5260	4010	1820	3280	2660	2980	3970	4510	6300	4850	5660	4400	5180	0.46411	0.206651	0.676121	0.00963573	-0.174773	0.5775	-0.257676	0.234404	0.521066	0.0844436
LmxM.27.1710_S28*;T34*;S35*;S38*;T42*;S28*;T34*;S35*;S38*;T42*	119	83.2	22.0623	540	0.422	422	71.5	62.8	51.8	98.1	61.9	202	204	304	209	39.8	5570	233	611	221	5830	41	429	233	161	13000	19900	881	978	9.93	1820	15.3	170	3080	57.9	28.2	131	223	239	144	3.41926	0.115462	1.72841	0.194118	2.74748	0.169541	-0.437598	0.807462	-3.25049	0.115533
LmxM.27.1840_S1177	1200	1150	289	1470	1210	1150	996	803	540	1290	593	1340	1220	1630	1380	28.8377	2330	1910	2800	2170	1630	1100	2140	1840	1700	1850	2040	2560	2600	1520	2280	677	1730	2190	1940	1150	1530	1620	2030	2100	0.027298	0.983373	0.8455	0.0236219	0.826013	0.0364118	-0.0162411	0.964904	-0.330359	0.277647
LmxM.27.1920_S593*;S597*;S599*	438.867	366.302	105.192	388.7	116.725	923.464	403.145	404.7	353.202	1358.68	1449.03	2046.43	1865.56	2722.74	1485.99	20.6086	1388.38	1665	1659.2	745.176	1722.41	1156.78	1997.59	1714.21	1572.78	1542.95	2564.13	3211.53	1825.41	1202.3	1336.08	975.159	1628.09	1455.36	1444.69	2133.95	2859.52	1550.21	1468.46	3022.18	1.2525	0.349624	1.44269	0.00779062	0.0634306	0.851253	-0.253326	0.298504	0.118041	0.74785
LmxM.27.1940_T614	1210.17	2391	57.4012	4315	136.395	209.54	122	1994	252.8	1911	339	2796	3611	5270	3400	63.8953	8168	1224	3095	3675.9	8690	167.9	5990	5600	2541	12383	15296	4386	7844	232.7	6180	189.3	3720	8840	1389	298.8	2464	1333	620	1038	1.24324	0.457406	2.46042	0.0709734	0.92559	0.455369	-0.243732	0.856536	-2.24587	0.0688613
LmxM.27.2210_S58*;T59*;T60*;S62*	58.0117	57.7564	14.4226	22.9901	54.8	52.663	92.3919	31.3031	6.37791	39.884	35.2611	128.928	118.3	53.9	27.9459	48.0304	21.7454	104.7	8.18038	24.2081	124	80.6489	126.885	31.9742	2216.69	108.584	76	101.1	57	72	127.933	36.9413	139.156	51.3692	26.434	31.9431	142.004	1554.6	112.937	43.0523	-0.298253	0.71708	2.23614	0.0864763	0.415907	0.524406	-1.33082	0.258431	0.664778	0.542547
LmxM.27.2210_T60	1910	1580	1250	843	1270	1840	2230	1230	688	1760	2440	2160	1810	1880	763	2710	3140	3160	2360	2000	2890	2370	2250	1820	27.4	2000	2090	2490	1560	1920	2940	2030	2480	2600	1930	2750	2040	26.5822	2110	2300	0.994782	0.0306753	-0.598265	0.628753	0.237582	0.503195	1.31892	0.292683	-1.08576	0.381365
LmxM.27.2270_S162	300	982	24.9714	1550	93.8	1680	117	600	176	630	340	1770	1540	2440	1210	20.4881	5270	830	1790	1840	4440	425	2590	2850	1480	5940	6020	3040	3850	11.3288	2460	113	2160	4400	694	29.4	988	586	110	403	1.62167	0.354908	2.12449	0.0308789	0.158624	0.92569	-0.698202	0.509318	-2.52347	0.194521
LmxM.27.2300_S69	5023.03	3626.58	5396.64	3445.96	3552.32	5383	6513.55	4574.4	5333.1	7779	5074.7	4877.71	4901.17	5286.2	1413.1	5556.54	5558.3	4876.13	5389.3	2378.7	6701.85	4332.1	5925.4	4103.83	85.9	4587	5233.03	4224.35	3452	6649	4046.3	3872.1	4714.29	5763.4	1815.2	3600.9	3393.4	3470	4001.7	4738	0.136388	0.696569	-1.35554	0.237574	0.272149	0.488142	0.734299	0.527184	-0.306716	0.153275
LmxM.27.2390_S244	64	4.36467	12.5	54.8793	14.054	24.1242	48.7678	2.65	22.3049	29.2	7.23417	6.5776	9.47527	27.9	131	39.1	385	37.1	16.3512	49.1298	165	132.597	21.5995	63.9	17	1320	12600	33.4	0.16	31.7	6.56987	0.324	63.8	38.2	13.7086	15	419	16.002	11.0547	90.0154	1.47604	0.188276	1.59638	0.137156	2.14792	0.438358	-2.56349	0.102136	-0.963044	0.72725
LmxM.27.2390_T223*;T224*;T225*;T226*;T227*;T229*;T231*;T232*;T233*	5510	6000	5648	3147	4120	6970	9310	6630	5964	4632.1	7340	7230	5930	7290	3180.79	7850	7160	6770	7290	7834.13	8750	8490	10140	7160	474.439	8790	10130	10120	3868	7225.3	9610	9130	8730	7820	6291.72	11080	9640	6797.2	6957.7	6240	0.633225	0.0374754	-0.443122	0.579184	0.357419	0.301104	0.776094	0.341769	0.0647616	0.825428
LmxM.27.2400_S14	10.142	14.4885	20.5378	69.3	61.5843	174	15.0165	51.2001	13.4748	19.5152	37.9279	2.17156	119	351	25.2	21.6214	1040	18.5343	58.1573	26.3	673	21.1986	159	8.98334	16.1179	420	483	155	434	42.9073	298	31.7559	0.613	6.47991	11.2322	9.60601	8.61107	6.6378	17.733	4.73699	1.12584	0.366265	0.644573	0.62939	2.54431	0.0901674	-1.92069	0.298418	-4.71956	0.000231543
LmxM.27.2470_T527	430	270	237	184	173	274	245	274	117	255	181	113	252	225	91.2	406	658	758	728	11.337	375	383	516	511	170	454	292	385	113	587	581	387	494	322	298	500	405	67.9871	217	221	0.186431	0.878955	0.710465	0.210917	1.00009	0.149102	0.145458	0.76424	-0.471655	0.565553
LmxM.28.0040_S56	111	133	206	112	39.2768	171	127	23.2555	218	115	201	3.44384	157	227	81.3	4.39812	76.3	170	133	40.0127	42.8	205	212	94.6	31.9	70.8	146	235	8.11736	6.49158	137	214	194	128	299	170	89.6	18.6572	17.9	144	-1.09232	0.321337	-0.234703	0.789084	-0.793965	0.603766	1.05544	0.159474	0.503338	0.698701
LmxM.28.0140_S889	6640	6250	6660	5050	6820	4240	5180	4360	3720	4590	4480	5140	4870	5740	4340	20.2	11100	10900	12400	10200	6370	5010	7940	6720	6840	5990	7140	7230	6710	8200	7740	6270	7380	8010	7970	8560	7180	6140	7670	7460	-0.988922	0.567804	0.566512	0.00472341	0.521296	0.00285184	0.19462	0.203114	0.0687646	0.612702
LmxM.28.0340_S1019*;S1022*;S1024*;T1027*;T1031*;S1032*;T1041*;S1019*;S1022*;S1024*;T1027*;T1031*;S1032*;T1041*	340000	387000	409000	334000	324000	293000	541000	335000	452000	420000	314000	500000	394000	443000	464000	395000	384000	425000	440000	398000	403000	383000	322000	307000	462000	339000	375000	449000	435000	388000	366000	330000	437000	395000	388000	375000	391000	405000	469000	401000	0.190977	0.0476786	-0.103217	0.575303	-0.0800713	0.561254	0.0397072	0.758699	0.0426416	0.658686
LmxM.28.0590_S167	3430	8240	13.3529	4080	870	9140	483	4110	666	3060	1410	12200	4940	8260	6760	27.6197	47300	4080	8730	7900	24300	1980	9900	7910	2740	56300	64100	13600	10600	149	11000	1430	9350	27000	2450	544	5720	2220	821	1190	1.62004	0.490726	1.62502	0.113739	0.806009	0.608223	-0.0171169	0.985604	-2.69751	0.10616
LmxM.28.0590_S177*;T179*;T180*;S185*;S187*	20600	49400	64.5	45300	20800	66100	6790	39100	16500	35300	23700	62300	55700	58200	47400	73.3	120000	47000	80100	81200	92600	28600	80800	80700	57700	85200	89100	75500	75900	14800	86700	21800	64800	91100	39700	11600	62200	32100	18100	31000	1.08843	0.668839	1.32142	0.047993	0.30095	0.567011	-0.233916	0.619429	-1.12612	0.0795303
LmxM.28.0590_S245*;T247*;S251*;S252*;S253*;S263*	15162.3	22860	371.31	18191.5	22228.3	26380.4	19975.8	24511.2	18305.5	28903.9	27403.1	35178.1	33621.7	37017.4	36587.7	17400.5	29748.6	29465.9	35438.2	31752.1	34877.5	26197.7	37656.9	34615.6	34825.7	33816.4	32137.1	40501.9	38772.7	28062.2	35586.7	24648	33787	36090.3	34695.8	19697.4	30595.6	25937.4	25087.2	32130.5	1.67308	0.14758	0.520303	0.00811688	0.0251309	0.851527	-0.032115	0.826962	-0.385274	0.0329826
LmxM.28.0590_S253	1220	2400	5.25	2230	233	2140	674	1410	1480	2370	1240	1940	1910	2180	2390	505	4120	3090	4270	3330	2670	1690	3830	3200	3260	2080	3220	3260	3220	463	3140	1440	2910	3580	2280	489	2930	1580	1790	2140	2.69649	0.133349	0.931908	0.0294461	0.0886706	0.873857	-0.149461	0.629116	-0.381672	0.577416
LmxM.28.0590_S270	7680	7640	4300	5650	5910	9050	9480	6590	4130	7980	8860	10700	7690	9170	9050	1960	11300	9280	11400	9360	10400	7870	10500	8070	9800	9640	8790	10200	8830	10200	10600	7940	8310	10500	9580	7900	8590	7130	8320	8670	0.276055	0.592375	0.373386	0.136377	0.0727271	0.540318	0.00995596	0.944356	-0.231455	0.0533672
LmxM.28.0590_T514*;S515*;T517*;S519*	2690	3060	1510	2790	3210	2590	2950	1960	2440	3700	2520	2860	2460	3200	2790	29.655	5060	4780	6200	5280	3440	2810	4000	3620	4140	2200	2720	3110	3160	2970	3430	2470	3330	3970	4750	1570	2400	2300	2720	2490	-0.449031	0.756135	0.419934	0.0628905	0.0283956	0.873758	-0.0246582	0.901429	-0.314645	0.189635
LmxM.28.0590_T82	99.6	40	28.7	86.5	37.6104	59.4	19.6727	21.8	18.1469	12.6	3.47863	10.9485	29.5795	46.3	27.9142	5.10989	162	25.9	34.2	13.8516	61.7	30.104	54.9	29.2	11.5	577	1450	101	33.8	19.3084	61.8	13.7	7.63982	47.3	10.7967	8.98	43.4	25.1	76.5819	77.7	-1.03895	0.285359	0.511102	0.470829	3.0418	0.0437956	-0.674762	0.408342	-1.97757	0.158872
LmxM.28.0890_S779	16000	8298	3205	13890	16130	11870	11180	7180	9980	17300	7920	4522	9800	9850	6300	18710	14390	9526	24940	16050	11120	5840	10400	11590	2506	11200	9140	11040	14360	10600	8770	4007	11560	11420	15220	7880	9510	8710	8120	11380	0.685751	0.18248	-0.613612	0.18454	0.596309	0.0272688	0.369559	0.472998	-0.302409	0.0728159
LmxM.28.0890_S789	10000	9610	12300	10400	14600	10400	15400	9920	15600	14800	12600	13500	13200	16100	11800	97.6	22600	20100	20800	20600	13100	14300	27700	18600	11400	13600	17300	13400	20900	19200	12700	14900	16200	7250	14200	26700	22800	20200	21100	19500	-0.647995	0.658885	0.316947	0.242735	0.31369	0.0704507	-0.360345	0.242739	0.399945	0.0270165
LmxM.28.0960_T98*;S100*	12031.7	12705	11420.8	6868.73	7867.22	13010.7	16408.9	10410.6	11811.6	9601.47	13305.6	12314.6	8998.23	9848.58	6425.2	12103.5	15315.5	14218.4	11253.9	8529.28	15304.4	11949.8	12534.6	11215	5072	11817.3	10559.1	9764.08	6961.32	12204.3	21703.1	15817.3	15922.5	12921.6	13132	18626.1	14436	9174.57	13537.9	11112.2	0.284632	0.310575	-0.190173	0.523415	0.0299698	0.898022	0.566089	0.0799669	0.368419	0.120123
LmxM.28.1060_S377	8930	11000	7220	6870	10400	11200	13900	9810	8330	10300	11700	13100	9210	10700	9190	11200	15300	13900	12800	10800	12100	12500	14300	13000	15100	13100	13900	14900	11500	14400	14400	11100	12600	11400	11900	10300	12000	8730	10200	9270	0.540004	0.0371125	0.339214	0.0484229	0.338914	0.0287818	-0.127193	0.287959	-0.427745	0.00537047
LmxM.28.1060_T150*;S151*;S152*;S154*	30.2	56.9401	27.0354	5.69883	5.75739	54.2	8.1988	29.4112	56.4	79.6	27.9	147	34.7	176	185	20.1	64.6	77.1	116	25.9	13.4697	32	107	222	54.2	14.4928	143	130	180	32.7615	32	10.2869	167	305	259	13.7397	53.4	29.7897	132	142	1.52468	0.108194	0.6483	0.501457	-0.30885	0.754214	0.593632	0.616946	-0.391072	0.706733
LmxM.28.1100_S264	202	90.2	369	244	363	313	602	298	236	391	66.4	335	181	158	129	32.9	209	251	383	173	120	218	221	150	75.4	205	91.3	273	213	115	9.51744	106	153	201	74	74.7	182	116	159	87	-0.476112	0.581233	-1.26164	0.0435823	0.121799	0.85228	-0.96638	0.290718	-0.504068	0.464857
LmxM.28.1200_S647*;S648*	4760	5630	165	10600	16100	9600	2660	13500	3780	17700	10800	18500	27800	28000	20900	4470	19200	12300	24700	21100	25000	7700	27100	25300	19200	14400	26300	27700	27800	15100	9410	13100	19900	45500	29500	14400	22200	26500	14000	32400	1.90198	0.131337	1.35592	0.0388375	0.087616	0.783532	0.0755577	0.879798	-0.0393219	0.897638
LmxM.28.1240_S48*;S53*;S55*	4840	5170	2700	3590	3820	6500	6320	4650	4950	6470	7110	2820	4340	4490	2990	6770	7810	6010	7710	4710	8930	6050	6140	6510	391	5720	5110	6020	7230	7160	5480	6270	6080	4390	4230	8190	6790	3540	6420	6370	0.727723	0.0328039	-0.571411	0.468621	0.592591	0.0427753	0.439972	0.58129	-0.0356332	0.876027
LmxM.28.1240_S53	9500	10900	10700	6630	10800	12500	13500	9270	11300	10500	18300	19200	15900	15100	13500	14400	12500	12500	16700	9100	14500	16000	16500	13800	354	17600	25400	22500	11700	19200	17700	17800	18500	16900	16600	27500	17800	17300	18300	20400	0.421532	0.114339	-0.662218	0.515172	0.197692	0.360144	1.29004	0.224205	0.09691	0.662785
LmxM.28.1270_T112*;S115*;T118*;S119*;S120*;T122*;T123*	124	601	31.3265	543	5.57071	1830	0.97	362	298	564	750	1130	1570	1350	79.5	13.4805	1280	277	695	128.056	2510	576	1290	1650	665	3250	2920	2390	2340	2.59789	2750	152	1490	2500	361	57.8	1470	10.2681	50.9	558	1.18251	0.488726	2.84195	0.14077	-0.0101252	0.99604	-0.372841	0.674804	-2.4884	0.283697
LmxM.28.1460_S95*;T99*;T103*;T105*;S106*	46.2	14.7938	7.45044	78.8086	1570	29.2649	31.7112	15.1639	133.928	33.2213	54.8885	65.2	26.062	1.93986	214	4.58335	11.0603	72.2396	15.0892	11300	29.2403	13.2024	39.2183	47.6	6000	17.587	20	10.9397	6830	26.4966	44.7346	3.0649	9.66959	18.3961	40.1007	1.57682	7.05	28.5118	564	40.4725	-0.00259571	0.999099	1.22195	0.446912	0.833748	0.674745	-2.42204	0.167249	-1.31775	0.537093
LmxM.28.1460_T99	2290	5410	3.23906	6730	27.9	6430	82.9	3310	995	3160	1170	5080	5370	6190	4460	54.3	15800	4470	10100	468	10600	1700	10600	8190	257	8590	8340	6430	796	126	8420	1500	6550	10500	3590	311	3160	2140	67.6	992	2.24646	0.390481	1.23587	0.389863	-0.850676	0.485432	0.591071	0.590967	-1.67115	0.271491
LmxM.28.1570_S25	15400	13800	14900	11300	15200	11300	15000	12300	12600	17400	14700	15600	15600	20000	9070	12900	21100	20400	20700	14500	20900	18400	19400	18700	15100	19900	20900	24700	19000	26100	21800	16800	19000	24100	18900	25000	22100	17100	19700	21500	0.323112	0.157699	0.44088	0.0146967	0.59455	0.0147246	0.117871	0.391861	-0.0696657	0.61609
LmxM.28.1570_T23*;T24*;S25*;S29*;S30*	4780	4610	5900	2640	3530	3280	4250	3320	3790	4180	5210	4240	3280	4630	2960	4900	5100	4360	5190	2870	5000	4740	4970	4960	1070	6300	4570	5700	4240	7210	5240	4960	4810	4680	4160	7600	6920	3630	5760	5660	0.0843388	0.803389	-0.0460062	0.913949	0.467384	0.0555298	0.392205	0.367768	0.0622081	0.792282
LmxM.28.1640_T1317*;T1321*;T1323*;T1331*;S1336*;S1339*;S1340*;T1344*;S1353*;T1317*;T1321*;T1323*;T1331*;S1336*;S1339*;S1340*;T1344*;S1353*	511000	479000	478000	471000	480000	490000	515000	445000	492000	523000	487000	501000	486000	484000	535000	507000	466000	477000	504000	487000	505000	472000	464000	498000	514000	453000	459000	500000	513000	494000	489000	460000	486000	531000	533000	442000	495000	513000	507000	531000	0.0129059	0.819003	-0.00590393	0.933092	-0.0441663	0.474989	0.0256326	0.707315	0.0395456	0.572897
LmxM.28.1650_S343*;S344*;S348*;S349*;T350*;T351*;S352*;S353*;T354*;S360*;T361*;S343*;S344*;S348*;S349*;T350*;T351*;S352*;S353*;T354*;S360*;T361*;S343*;S344*;S348*;S349*;T350*;T351*;S352*;S353*;T354*;S360*;T361*;S343*;S344*;S348*;S349*;T350*;T351*;S352*;S353*;T354*;S360*;T361*;S343*;S344*;S348*;S349*;T350*;T351*;S352*;S353*;T354*;S360*;T361*	44.3	8.28564	0.214	8.876	15	14.3479	4.69962	45.3997	98.9	15.2907	21.6662	30.7673	157	326	87	83.6	15.6495	9.23	420	275	12.9363	19.1777	14.9949	17.1386	34.534	665	112	28.1186	90.3	22.9133	2.95406	77.1	3400	1330	3700	8.20975	6.20862	15.3	8.19199	2490	3.405	0.0591705	-0.214432	0.803418	0.109157	0.924531	4.14459	0.0511939	-1.61791	0.374226
LmxM.28.1730_S882	6160	13300	28.6584	16000	9060	17200	1830	13900	12500	20900	4090	17100	24300	24100	16400	3910	34200	14400	20800	20000	36800	19800	28300	34400	12900	27600	37700	28800	26500	6440	24100	5400	24500	25900	18200	4720	21100	10900	9520	16500	2.24013	0.203988	1.26459	0.0721921	0.585714	0.35192	-0.52121	0.296066	-0.981299	0.0924669
LmxM.28.1730_S889	21600	32300	18.9944	34100	26800	33400	16800	28200	30100	46300	17500	40100	43600	59600	46100	11100	61700	40000	45400	50000	60300	43900	57300	61300	56900	49600	64400	57300	59900	31300	48500	19400	47600	45500	51000	21100	40800	32600	28400	42100	2.46522	0.239001	0.91689	0.00312221	0.405858	0.243065	-0.469573	0.104318	-0.670852	0.019882
LmxM.28.1730_S909*;S910*;S911*	184	232	38.1	855	10.7962	494	132	37.5	18.7712	70.2	29.4	305	166	771	108	30.3	5460	18.6353	223	101	2860	9.63697	725	41.8	49.6922	11300	17200	1340	1960	13.9	932	116	161	5300	118	17.3289	138	44	13.4152	69.3	0.441904	0.803403	0.737434	0.652191	3.16098	0.118263	1.60698	0.375016	-5.22244	0.0161219
LmxM.28.1760_S1002	1470	53.7	43.8	834	300	1470	1230	805	1130	22.3554	1150	31.9	1150	1230	35.849	1080	88.1	87	1800	14.3346	1060	98.1603	1460	1140	11.762	1260	1550	1860	27.5766	28.4779	1170	48.4	1070	1150	13.2093	18.6393	812	80.9	95.2	1310	-0.403598	0.803645	-0.834799	0.619587	0.123373	0.945894	-0.229205	0.901299	-0.844715	0.632599
LmxM.28.1940_S100*;S102*;S103*	810	3650	69.8771	4170	87.1966	4080	288.056	1715.7	2021	4320	1449	2593.8	5010	7190	5120	105.8	7590	3740	6250	2286	7830	4320	7800	6710	7450	8600	9330	11230	10080	91.29	6790	2271	7770	9300	5210	2179	8370	4710	2556	5180	1.83158	0.275706	1.90984	0.0161471	0.0516906	0.968756	-0.236781	0.533871	0.0911873	0.943389
LmxM.28.1980_S1318	6.82797	42.8	14.1297	52.8964	22.2538	53.3536	54.7997	19.921	3.5645	51.6134	14.2411	5.4	4.80438	25.3	131.736	22.4376	52.6	12.8088	299	1630	0.111	2.56951	145.423	4320	944	53.3	204	4.85094	114	8.96624	4.31718	27.8135	29.7197	50.8	27.5373	20	48.9	6.67672	6.48964	63.4161	2.11317	0.146999	0.796098	0.769779	1.09046	0.425659	-1.0165	0.70952	-0.86528	0.498015
LmxM.28.1990_S435	1690	1540	1610	1020	1590	1440	1710	1250	1270	939	2140	2350	1390	1910	1550	31.4	2900	2910	2900	2140	2390	1770	1730	2090	1790	1980	2050	2910	2280	493	1970	2300	2420	1630	2130	2780	2490	1990	2750	2970	-0.409393	0.74666	0.579795	0.0284976	-0.128072	0.791312	0.0951135	0.603788	0.616611	0.206832
LmxM.28.2040_S76*;S77*;S79*	46.2	38.8697	55.3002	30.1414	43.3987	72.9609	43.8595	19.2849	21.4285	340.912	28.2	23.0279	6.99356	20.694	19.3594	1050	29.9199	8.70232	8.23369	10.0976	35.3	9.73747	12.7641	18.3481	76.8549	24.31	39.4882	7.62375	35.3	9.06836	7.3066	7.30362	10.6296	49.4095	6.48519	33.3	12.897	21.2947	3.66	15.2283	-0.502954	0.705097	-1.23744	0.218658	0.072941	0.920592	-1.01782	0.232845	-0.440082	0.60629
LmxM.28.2040_S79	4000	6670	294	5820	5390	11900	5720	8980	7590	11000	8280	12300	12000	14900	12400	22	11100	6220	9700	9380	16500	6690	15100	13500	12800	17400	18100	15500	17200	8530	13700	6890	13200	17600	10700	5530	11600	10400	8380	10600	-0.166451	0.927306	0.499337	0.106932	0.333065	0.187746	-0.059144	0.850091	-0.719045	0.0205705
LmxM.28.2170_S133	28472.1	50903.9	284.912	128106	30417.4	132579	8625.91	65120.9	34815.1	70714.6	15908	103057	128063	213208	114009	15447	252314	47217.4	136057	231166	168570	19611	204401	142010	109113	310130	467090	175157	265453	27271.7	86356.4	18202	108164	337459	76062.8	14449	90713	72653	38040.4	78909.6	2.36253	0.162253	1.16711	0.182648	1.03393	0.264553	-0.252512	0.767437	-1.86555	0.0372849
LmxM.28.2170_S508*;T516*;S517*;T518*;S521*;T523*	4860	4200	5250	3480	4250	5510	5820	4120	5980	5900	5890	4950	5270	5570	5680	5680	5070	4460	5650	4700	4920	5300	4390	6160	841	5310	4100	6080	4610	6970	6320	4910	4830	4130	13100	6370	5830	5470	6480	4870	0.221124	0.401469	-0.594919	0.25651	-0.038547	0.816396	0.754666	0.208631	0.118383	0.505957
LmxM.28.2170_T518	28200	20900	25200	13500	19600	27300	29700	21400	21200	25300	32200	35300	28500	30400	20700	33800	36400	27500	34300	25600	34100	30400	31000	31000	755	33100	31800	40500	29700	37200	43400	33200	31700	33900	38800	40400	33900	24600	34000	37500	0.583662	0.0264894	-0.725835	0.473445	0.241631	0.150608	1.26394	0.231034	-0.0265642	0.860202
LmxM.28.2280_S1055*;S1056*;T1057*;T1058*;T1070*;S1073*	18.5981	57	105.889	533	2.99305	9.74864	34.3	3.16116	32.8881	5.5921	4.41842	67.6	197	173	52	29.266	3160	112	188	729	1230	52	647	594	47.7	1710	2400	961	955	16.958	246	178.103	684	2990	135	22.9208	47.8261	13.7097	10.7276	15.8806	2.59052	0.14373	4.50481	0.00315143	3.37613	0.0548552	0.673388	0.594636	-4.91447	0.00410787
LmxM.28.2280_S381	4200	4020	4140	3940	6470	4370	5450	3900	4540	5650	4930	5730	4790	6550	6290	142	5610	6060	7120	7320	5360	5040	6060	8310	8210	5390	5810	7020	6760	11400	5330	4650	5110	5550	7140	5700	6190	5380	8190	6650	-0.564835	0.599398	0.44578	0.0422826	0.320715	0.158584	-0.230821	0.249264	-0.142511	0.520314
LmxM.28.2490_S224*;T228*;S231*;S232*	1030.01	2232	1709	1648	2076	3210	4100	3620	2950	4510	4920	6520	4680	6390	4240	835	2288	1755	2150	1284	2228	2280	2820	2920	2410	2570	2840	4130	2720	2523.4	2120	2618	2700	2513	2940	1938	2600	543.8	3270	2134	-0.107656	0.820286	-0.53051	0.0114469	-0.859428	0.00154898	0.0270472	0.861204	-0.68714	0.162885
LmxM.28.2500_T65*;T67*;T72*;T73*;S75*;T78*;S83*;S84*;S88*	23109	63190	71.2974	99750	2772	95490	722.6	35236	7081	21088	7335.69	74810	86240	138080	50885	87.7	621900	30990	69710	149040	577300	19472	135780	255030	74060	683900	828900	195830	248020	2490	268500	6263.9	142060	468100	34681.9	5419.6	66180	22144	4160	13407.6	1.85053	0.501973	3.25539	0.032664	1.53754	0.34142	-0.57876	0.659525	-3.44794	0.0452667
LmxM.28.2500_T72*;T73*;S75*;T78*;S83*;S84*;S88*	12648.9	32649.4	60.0276	40126.2	3859	49703.9	2076.87	26304.7	7195.9	26430.8	10999.2	60642	80904.5	114327	77733.5	49.7613	140903	25021.2	62241.4	88316.9	144852	20212.2	139136	136876	84054.4	180029	257525	155160	151606	7156.62	124444	14128.7	98581.5	239604	51128.2	7895.79	72497.3	34993.7	9806.76	30638.2	1.59457	0.53563	2.62953	0.0141852	0.804904	0.4463	-0.228441	0.782421	-2.06815	0.0654951
LmxM.28.2500_T72*;T73*;S75*;T78*;S83*;S84*;S88*;T72*;T73*;S75*;T78*;S83*;S84*;S88*	15.9	86.4	3.58375	416	32.988	1150	15.4527	107	2.73457	90.3	185	513	1340	2870	678	42.8	1780	75.6	378	144	2440	24.3815	4330	97.9	463	2780	5500	1990	4840	11.007	82.8	44.9	1050	5960	526	3.25836	1840	462	46.6	407	2.436	0.12264	2.9204	0.148802	0.542316	0.752185	0.0135506	0.994002	-2.98265	0.192556
LmxM.28.2520_S74	25.6803	8.2251	76.7733	15.8616	187	7.26533	8.65638	19.5922	7.24931	15.4794	5.63684	4.7269	4.19354	15.2945	62.5052	14.7294	70.3663	46.9428	33.6992	70.9	9.31311	41.9171	40.6849	9.82102	12.0199	26.67	5.43552	22.8433	21.4726	327	9.48426	6.64993	11.0677	78.3005	9.52354	12.2875	42.2484	14.4027	31.7281	26.2557	0.254621	0.790528	0.75225	0.294308	1.55321	0.219762	-0.369753	0.665703	-0.380076	0.723429
LmxM.28.2520_T72*;S74*;T80*;S84*	155	568	10.7123	303	21.4	522	276	414	564	822	526	445	1130	1500	1560	39.9538	315	665	624	65	552	528	1590	467	1120	725	1050	1040	982	42.9708	317	482	706	1340	719	298	616	422	487	635	1.15893	0.415609	0.626366	0.236403	-0.842305	0.396136	-0.244335	0.648955	-0.0959593	0.921615
LmxM.28.2630_S124*;T127*;S130*;T131*;S136*	7110	7200	3890	5390	7680	8080	9480	7100	5440	9780	7380	9460	8310	9810	9080	261	5180	4860	6140	3380	4450	3800	5900	5140	5610	4580	3490	5840	4930	5980	5440	3280	4860	4610	4500	4160	4200	2850	5260	5400	-1.18354	0.182542	-0.666043	0.00735355	-0.846196	0.000577222	-0.135468	0.465041	-0.192064	0.409281
LmxM.28.2630_T377*;S378*;S380*;T381*	63.9	312	33.5605	252	16.862	808	50.1	676	19.7	156	210	880	1040	1150	532	4.75	1030	57.9	122	1.36	1290	16.0241	856	24.1	38.7799	1460	1860	1020	1200	11.8353	1500	21.4877	647	1270	118	60.5	458	182	19	122	-1.18373	0.519878	-0.469272	0.77363	-0.315928	0.821553	1.51241	0.387949	-2.3433	0.151974
LmxM.28.2770_S81	1563	816	606	1107	1525.97	2059	1421	1076	1418	2159	1367	2978	2421	3144	2788	142.53	2223	1845	2183	1532.9	1801	1648	2292	2179	3695	3282	3650	4393	4342	164.1	2600	1736	2489	3244	2900	2092	2866	1956.8	3091	4020	0.116662	0.890184	0.501323	0.11423	-0.240821	0.787659	0.189662	0.4785	0.3918	0.656319
LmxM.28.2860_T70	5.77059e+06	5.46068e+06	5.18058e+06	4.35057e+06	6331080	5950823	6881040	5120865	3.36048e+06	6.10098e+06	6.05073e+06	6360880	5150856	6531017	5650921	6440934	8150932	7661129	8381196	7831028	7670785	5930934	8191464	6971407	8341280	6450692	6.66098e+06	8601754	6420914	9421726	7990999	6570871	6871246	8121349	9061424	6651088	6840986	5750883	7301065	7471285	0.510717	0.00067548	0.466733	0.0297361	0.322329	0.0263552	0.0586032	0.628332	-0.129509	0.319426
LmxM.28.3030_S130*;S133*;S135*;S144*;T146*;S150*	3361.27	2897.69	225.88	4577.55	4697.87	5727.7	4699.32	3355.37	5610.4	6590.93	3630.84	4843.54	4365.47	4610.05	4474.44	1858.2	5656.87	4597.58	6165.38	5619.38	4474.88	4483.13	6319.78	5327.07	5540.3	2956.24	4930.35	5563.3	4817.14	3545	3218.19	2984.14	5150.4	4208.73	5260.18	1716.34	3754.71	2350.25	2817.58	3856.52	1.02905	0.252252	0.0328137	0.873382	-0.0387275	0.848482	-0.354558	0.105576	-0.61455	0.0525936
LmxM.28.3030_S308	26.7744	190	323	446	1140	886	574	12.9864	29.9682	17.5196	20.554	376	225	27.7	19.9	408	236	171	18.9063	34.299	6.78166	218	39.8	19.2	63.0903	1720	1110	1060	869	1390	734	11.6957	206	238	8.99176	8.85207	74.8282	11.8306	0.401	28.5	-1.25799	0.333519	-1.12087	0.458803	4.25645	0.00126447	1.14611	0.446195	-6.93358	0.000283163
LmxM.29.0010_T176	517.9	380.866	449.994	406.645	600	770.5	992.115	562.025	448.518	753.4	1056.7	1513.09	1195.44	1575.8	1145.3	54.982	1072	924.2	835.17	481	770	1146.27	1635.17	1024.59	970.6	1164.9	1616.8	2243.76	1027	1751	1565	1176.62	1542.95	1906.5	2041.81	1779	2053.76	1548.02	1591	2534.48	0.00299625	0.997326	0.661089	0.0887209	0.227894	0.486741	0.589192	0.0549215	0.3171	0.341888
LmxM.29.0220_S179	4570.73	4234.75	3937.13	3754.93	5073.9	5306.93	5938	5297.8	4250.8	6122.8	6566.15	8714.91	8005.01	10710.6	9814.73	5798	6716.1	6900.11	7922.7	6922.5	6994.07	6204.2	10822.4	8928.42	10917.9	7279.19	9311.27	12728.4	11413.2	11806.5	8339.82	7359.15	8693.5	10818.8	11128.3	9566.39	10231.4	10019.9	11625	11816.7	0.668671	0.0175631	0.679435	0.00582268	0.254303	0.211723	0.0977537	0.63466	0.0425487	0.799071
LmxM.29.0250_S1069	482.5	667.1	28.2349	1289	74.9327	3107	176.829	1149	161.691	891.4	217.974	1999	2976	2152	2862	66.3233	4076	657	2919	2681.2	2689	392.4	3805	2454	2535.9	4904	5009	4010	4697	113.398	2536	283.1	2599	3650	1491	89.8878	1870	1097	171.7	979.9	2.12579	0.173489	1.62024	0.110817	0.543142	0.655713	-0.259785	0.755534	-2.14475	0.120668
LmxM.29.0250_T1061	8851.52	14206.3	44.8172	17930.3	6400.54	24456.1	3129.4	13021.3	6905.4	14684.7	6363.6	22155.7	25184.4	27404.6	20000.7	284.124	41328.2	15876.2	29351.9	31660.2	30221	11934.7	32810.4	31933	24312.6	34579.3	39522.7	34157.4	36919.8	6369.34	29689.2	6761.6	26529.3	38073.9	20460.5	4494.03	22006	15531.9	4133.55	14485.5	1.61306	0.41971	1.3013	0.0330867	0.499161	0.409543	-0.229403	0.638852	-1.37983	0.0551996
LmxM.29.0330_S63	6.26246	257	7.33344	411	13.961	792	72.5	115	4.71865	3.94957	17.8	394	230	277	183	103	5520	29.4	428	219	5070	45.4148	241	2240	565	6640	8530	1130	1340	100.479	3850	44.1028	838	3510	6.58888	14.6233	286	240	21.3	66.7	2.89956	0.123521	3.82446	0.0532864	3.33708	0.0310934	-0.883121	0.670856	-4.50536	0.00891282
LmxM.29.0350_S554	30.8	104	67.8	170	32.1	71	101	34.6	26	108	17.9	61.9	117	34.8	23	96.4	1510	68.5	2.24	36.5	335	3.01	158	108	11.2	15600	45300	438	358	15.2	278	70.4	74.5	865	0.147	142	186	22	0.378	67.9	-0.107951	0.944356	-0.370822	0.778211	4.79048	0.0371541	-0.0111637	0.996275	-5.35019	0.0516451
LmxM.29.0370_Y194	9735.66	17600.2	1234.42	26517.2	20147.1	31575.8	5491.38	17666.9	15254.9	24078.7	11015	27101.3	33452.5	49072.2	29846.9	2777.43	55037.2	21332.8	40556.2	44420.5	49265.7	14926.3	44818.7	45186.2	34210.3	56300.4	67665.9	47900.4	61781.1	34164.2	46586.7	13141.6	33117.7	51925.3	26436.8	14021.8	28313.4	20010.6	30304.8	28511.4	1.14002	0.295394	1.10014	0.0475449	0.943767	0.0278156	-0.174441	0.699617	-1.16205	0.000991056
LmxM.29.0460_S266	17.0749	273.1	65.6656	51.8093	32.6563	341.6	64.1	239	41.4186	240.1	76.4457	128.2	396.446	417	172.124	77.111	859	155.7	478.3	309.344	447.6	20.5696	649.134	343.633	371	846	642.6	611.699	777.3	26.9084	562	84.0339	297.435	672.4	202.7	48.1876	225.753	154.7	20.2299	308	2.30485	0.0389286	0.774379	0.483621	0.928096	0.401008	0.265851	0.80113	-1.87471	0.151856
LmxM.29.0520_S720	3103	2239	2838.7	2983	3443.9	1833	2080.6	1411.87	1688.9	2632	1235	2070.82	1129.6	2063	1870	26.282	4623	4888	6129	4808.74	2142	1888	3560	2659.3	3590.18	1163.1	1331	2462	1940.47	2633.45	1341	2402	2667	2979	3218.4	1090.1	1678.9	1882.94	2343.92	2596	-0.70659	0.629025	0.504347	0.0764141	0.161074	0.643487	-0.147773	0.619035	0.0213	0.953884
LmxM.29.0610_S11*;S12*	2253.89	2078.15	1584.73	1574.58	2254.27	2274.23	2225.03	1883.87	1800.37	2624.69	2887.37	2806.53	2476.18	3660.13	2597.89	2061.9	2995.15	2942.75	3371.4	2751.06	2877.98	2441.45	3028.37	2353.2	2296.7	3159.47	3009.3	3375.48	3434.74	3253.24	2644.7	2186.04	2697.03	2796.75	3129.85	2674.9	3143.7	52.5159	3418.55	3566.07	0.535504	0.146332	0.270436	0.156648	0.182077	0.282974	0.0494225	0.75199	-1.21154	0.28689
LmxM.29.0760_S805	10900	9460	9860	6690	10800	8910	11400	7660	7010	9460	12000	11700	9430	10400	5360	11500	15000	13800	14100	10700	13300	11500	9970	9100	1750	10300	11200	12000	7970	13000	13600	11500	10300	12400	10300	12800	13500	7760	12700	10600	0.457912	0.0625629	-0.217451	0.673339	0.191716	0.435003	0.616556	0.246064	0.0663568	0.731186
LmxM.29.0760_S807	5990	4690	5380	3410	5200	4140	5710	3750	3450	4950	5470	5400	4640	5420	2440	10300	8650	8390	8380	7250	6320	5400	5460	5100	15400	5050	6000	6410	5270	7000	6750	5900	5960	6870	6300	6250	7090	10200	6810	6930	0.816568	0.00824371	0.654621	0.0600305	0.396586	0.128227	-0.102113	0.730586	0.314784	0.0827818
LmxM.29.0760_S819	64.1	21.4	35.564	34.5	3.60703	57.3	19.3363	8.01	19.5716	21.4915	21.5	24.2421	4.96659	22.044	17	30	24.2	46.1	50.9553	26.7	10.4294	19.6	16.4	20.2264	26.221	104	3520	58.7	12.3506	14.3155	78.1	27.8568	11.7365	18.9431	0.0674	11.2185	27.6	15.7497	3.25	31.9	0.581395	0.481635	-0.214018	0.742818	2.38707	0.134867	-1.15383	0.508434	-2.5751	0.119408
LmxM.29.0770_S118	3310	3230	1660	2660	3460	2970	3650	2620	3270	4330	3490	4910	4580	6270	4290	118	4300	4310	3610	3140	4740	3550	5930	5110	4550	5670	5750	8010	8060	6700	3670	2890	5050	4220	4820	6890	7300	5800	8410	7780	-0.54402	0.590187	0.505669	0.0234075	0.547983	0.014767	-0.218104	0.291899	0.0873351	0.589537
LmxM.29.0800_S427	288	335	6.63119	170	22.7836	485	174	26.798	174	833	743	111	843	1490	1410	10.0469	417	654	695	12.7885	728	779	1630	215	2.63794	618	1180	1440	62.3	9.87175	1000	683	1130	1680	1000	647	1200	21.5347	9.3207	1760	0.65937	0.706198	0.135516	0.938998	-1.56425	0.311823	2.25443	0.180611	-0.247104	0.901897
LmxM.29.0870_S202*;S211*;S215*;S216*;T217*;S219*	8.96166	1920	5.31154	3260	34.3	2770	2.49406	86.4	15.2462	2.34	38.4	134	131	9.29	86.1	5.27797	5770	29.9	63.4	60	149	37.7	110	9.92082	19.5	5510	4420	958	1250	210	3680	9.0626	486	308	0.209	33.7	68.3	22.6529	38.3062	39.5	-0.312174	0.898461	0.497773	0.796492	4.68747	0.00179741	0.625141	0.800123	-5.24202	0.000282852
LmxM.29.0870_S211*;S215*;S216*;T217*;S219*	251.8	13550	594.3	14500	123.688	19710	6593	72.596	53.5716	262.968	76.368	5328	2676	2320	186.767	84.1	13220	2065	398.399	22840	404.829	4710	1462.9	2407	7399	36370	29190	19770	20980	49.7967	22950	75.3555	7670	6412	102.5	42.6802	916.156	47.2094	26.8273	109	0.504445	0.799978	1.70922	0.337965	3.10085	0.148481	-0.502107	0.774884	-6.38392	0.00617596
LmxM.29.0910_S178	234	495	70.5484	315	32.4644	719	6.54	279	19.3228	277	74.9	1370	685	1260	745	3.67884	5460	291	1090	8.44	2990	91.9	1350	744	34.9	8960	10700	1910	2630	36.0781	1270	107	1230	4850	315	101	750	377	72.4	224	-0.127203	0.951064	2.08435	0.233864	1.60815	0.322387	0.945704	0.523611	-3.03904	0.0706686
LmxM.29.1090_S205*;S207*;S218*;S220*;T223*;S228*	692	2180	8.65711	6520	294	2870	52	995	199	832	532	6200	9070	11400	6250	4.64	18200	2910	7630	8070	5190	276	4340	4800	2500	8500	14300	11400	13200	55.9	2310	142	3560	7490	1620	434	6840	986	186	1720	1.84789	0.478004	2.31343	0.0769562	-0.211972	0.896161	-0.479288	0.686147	-2.01852	0.236624
LmxM.29.1090_S522*;T526*;S531*;T535*;S539*	419	491	920	190	147	202	749	405	478	686	317	1040	762	693	11.2	1270	878	1090	1760	1660	319	559	548	745	18.3039	692	981	1290	1080	1230	250	600	761	860	745	576	824	10.0658	1010	806	1.87835	0.0157879	-0.782884	0.45481	1.84413	0.145265	1.15566	0.277504	-1.64491	0.209415
LmxM.29.1090_T697*;S705*;S706*;T708*	5450	6890	272	5110	3420	8350	7660	7460	6310	9830	7260	11300	8960	12500	12200	5130	9390	7730	10200	5140	10200	9440	13000	10400	7080	11700	12400	14000	8540	6400	12000	7150	11300	13900	11500	7840	12000	9670	6200	12200	1.35461	0.136342	0.327771	0.103385	-0.00280337	0.991062	0.149949	0.493274	-0.137992	0.608783
LmxM.29.1160_S259*;T260*;T261*;S264*;S266*	2240	1800	1970	1150	2140	1490	2060	1560	1230	2150	1720	1530	1270	1630	684	841	1050	965	808	1000	1170	889	851	623	17.1442	899	707	1180	603	1020	925	878	741	850	1050	726	713	26.8883	773	475	-0.965468	0.0424001	-2.07747	0.0788234	-0.60279	0.154845	1.16562	0.306969	-1.29922	0.208607
LmxM.29.1200_S832	1666.57	1993.59	72.51	1934.61	1956.29	3283.74	1149.42	1837.7	1521.06	2088.91	1545.02	3439.76	3209.89	2934.77	2438.94	1309.57	4082.3	2021.81	3247.1	2965.8	3252.5	1583.49	3523.69	2458.42	2453.49	3875.2	4570.44	3842.44	3510.89	1194.43	2930.41	1317.93	2212.95	3883.7	2029.75	1810	3653.77	2070.52	1769.2	2941.14	1.36699	0.184767	0.462467	0.179572	0.244965	0.546458	-0.140045	0.672722	-0.400388	0.334532
LmxM.29.1200_T136	17148.5	30447.9	95.9431	38006.3	13120.9	49831.3	7396.75	27432	12337.4	33121.7	14328	45202.9	49445.7	64936.7	44331.2	7142.3	92918	25901.1	53905.7	65732	87524	17404.2	66773.3	69792.3	42217.6	119110	130265	66575	85072.7	14005.4	62182.3	14307.7	55353	106170	29688.2	12110.5	41907.4	29603.2	14130	23509.5	2.25031	0.185276	1.23612	0.0617048	0.74776	0.266014	-0.189829	0.755861	-1.58921	0.025076
LmxM.29.1200_T325	2623.22	2042.91	1628.04	1661.19	1768.44	1466.69	1511.36	1193.67	405.918	2236.54	1985.21	2285.68	2287.24	2803.29	2166.2	72.42	2883.46	2621.04	3161.23	1619.71	2237.73	1719.93	2502.85	1678.63	1708.32	1959.9	1939.85	2533.81	1517.85	1988.1	2473.16	1633.27	2221.9	1907.3	2407.29	2653.34	2267.22	1506.19	1864.64	2713.83	-0.63862	0.541112	0.704695	0.126813	-0.223273	0.316001	0.115407	0.570012	0.131483	0.630486
LmxM.29.1230_S397*;S400*;S406*;T407*;S408*	1010	1050	1570	607	734	1100	1470	740	1160	1100	1530	1460	878	739	385	1520	1640	1170	1660	803	1440	1210	1200	1240	423	1440	849	1600	978	1800	1250	1110	1110	889	614	1870	1360	325	1340	1180	0.47796	0.346825	-0.095473	0.811891	0.525102	0.292391	-0.0767133	0.851443	-0.279541	0.611047
LmxM.29.1230_S400	1440	1340	1650	1280	1720	1820	2180	1640	1360	2060	1570	1790	1390	1670	1450	46.2016	2090	2270	2220	1810	2080	1720	2380	2380	27.5276	1970	2170	2310	1670	2700	2140	2070	2080	2390	2330	1970	2190	6.91896	2850	2100	-0.598498	0.588887	-1.00606	0.40193	0.446976	0.0739898	1.30465	0.287392	-1.59227	0.321292
LmxM.29.1230_S659*;T662*;S664*;S665*;T667*;S668*;T670*;T671*;S676*;S680*;S681*;T695*;S698*;S659*;T662*;S664*;S665*;T667*;S668*;T670*;T671*;S676*;S680*;S681*;T695*;S698*	299	1190	77.9	3440	879	222	184	2380	70.5	236	1120	2150	2610	2340	1310	537	537	769	2540	741	443	2110	2310	355	5240	366	542	923	1070	3200	12.7229	381	3050	1590	3480	516	2770	830	420	3340	0.463226	0.659328	2.2556	0.0567353	-0.988319	0.121644	-1.12352	0.485294	0.281691	0.732928
LmxM.29.1270_S238	1068.34	2147.57	42.53	2205.46	62.5084	3996.87	443.257	1863.79	558	2127.15	1130.06	3523.3	3165.03	4583.63	3561.13	18.2003	4901.39	1614.6	3251	2636	6088.57	966.7	4849.69	4178.2	2582	6485.3	7428.58	5409.8	6150	35.0685	5327.27	1373.75	3837.6	6552.4	2261.57	646.528	3165.52	1817.52	1027	1760.23	1.30395	0.490295	1.25918	0.103265	-0.374327	0.795685	0.0869115	0.883878	-0.612668	0.671492
LmxM.29.1300_S204*;T205*;T206*;S216*	59.6	236	14.8403	511	173	317	37.7	180	78	253	61.6	435	382	296	386	34.4	462	242	402	637	319	265	848	664	10.8517	616	732	145	335	8.55352	312	33.3	449	592	304	41.7	225	4.93727	10.8487	165	1.1476	0.352057	0.720998	0.567115	-0.528428	0.681417	0.140146	0.915773	-2.22834	0.173798
LmxM.29.1370_T289*;S298*;T305*;T306*;S309*	23.7695	37.1818	24.1169	239	6.91767	299	2.97	26.329	47.0296	18.716	21.9632	24.2741	91.5	84.6	20.0632	11.7034	230	12.8448	12.3353	8.84322	331	13.2799	128	3.45	9.19403	305	2670	52.3	109	21.3558	108	8.23697	178	41.7	5.00952	30.2231	32.6396	100.321	14.8261	94.352	-0.644789	0.593691	-0.0411181	0.979046	2.04513	0.136427	0.178045	0.908226	-1.89682	0.172561
LmxM.29.1450_S845	1459.83	2324.8	1028.5	1334.83	67.1556	1896.33	2218.46	1427	899.254	62.7089	3717.84	3551	3290.51	7035.31	49.9286	2298.36	2157.7	2064	4629.63	104.216	2555	1934.4	1961.99	3425.93	36.7618	3710	6010	6335.93	26.5575	40.4752	2637.87	1914.4	2014	3145.2	39.3475	4149	3641.8	72.0484	41.6238	19.0286	0.796067	0.542187	0.370201	0.797254	-1.33017	0.527243	0.00870435	0.995676	-1.49208	0.521076
LmxM.29.1550_S33	173	83.7	121	48.5583	71.2	252	361	396	128	579	253	438	373	527	325	7.09174	91.8	69.1	189	157	97.5	259	68	307	5.51559	275	152	491	159	491	51.0389	105	50.4	170	139	186	183	11.9927	319	333	-0.436412	0.658092	-1.96854	0.100252	-0.428702	0.470386	0.226848	0.838487	-1.0415	0.333812
LmxM.29.1560_S665	4621	4286	3577	2754	4433	5218	5602	3718	4296	4802	6493	5254	4704	5159	3470	5541	6189	4839	5631	3405	5297	4985	5004	5198	349.4	5686	4900	4985	5172	6106	6127	4636	4395	4944	5990	4485	4725	3902.25	5196	5037	0.375842	0.234141	-0.644767	0.385073	0.122105	0.499478	0.78908	0.298683	-0.203809	0.163087
LmxM.29.1560_T662*;S665*;T667*;T673*	7.41117	282	98.4	118	144	45.9	386	56.6	163	209	220	10.7395	256	226	4.01187	112	183	38.5	157	58.7	138	131	161	159	5040	312	7.98169	228	215	448	46.3	221	184	24.4209	225	553	338	66.7459	177	446	0.211469	0.841526	1.21865	0.310231	1.32797	0.418759	-1.56335	0.216484	0.834119	0.502032
LmxM.29.1750_S79*;S80*;S82*;S86*;S89*;S95*;T96*	56.8851	132.627	38.4175	84.6	30.2034	693	24.978	61.9648	18.0591	19.6991	47.503	365	588	1273	277	40.0911	5015	115.519	372.5	307.2	5000	77.786	933	1318	173.9	10680	16180	2238	3625	57.759	1025	42.1552	469	5850	252.454	43.63	253	255.9	38.1164	100.95	2.36184	0.0832354	3.54675	0.0274098	2.89183	0.0873123	-0.294909	0.845841	-4.56575	0.0111857
LmxM.29.1750_T96	5.09876	28.3	7.09209	17.9479	53	239	9.53704	16.291	4.66727	31.9	36.5	4.79129	21.2457	9.3033	38.8146	44.063	901	28.4739	10.9135	22.4167	901	7.58685	72.7	214	29.4334	4610	7460	515	536	38.1	593	26.4791	38.7	1740	33.5	9.90599	62	12.417	11.0729	14.5391	1.63005	0.213068	1.82903	0.231884	5.60123	0.00288256	0.700055	0.674582	-5.62684	0.00247169
LmxM.29.1760_S894*;T910*;S913*;T915*	0.0165	21.0153	10.7022	22.6324	6.76653	29.8	8.86273	41.6337	4.90206	66.7139	8.61721	98.2	8.95717	113	12.4688	24.5616	428	32.235	10.8292	76.9	569	8.58428	72.5	75.1	58.6562	1530	2180	84.2	118	7.26391	102	18.5021	34.9	599	52.2	13.3536	137.885	24.7443	30.9	0.456	3.78432	0.0889793	1.75217	0.160482	2.89204	0.107552	0.080149	0.9498	-3.70329	0.0789576
LmxM.29.1770_S38	806	1220	5.73999	1020	370	848	193	691	477	1220	223	1090	1820	2290	1860	15.1	3280	1210	3020	2840	1820	294	2760	1920	2340	1520	2390	2940	2470	230	1720	323	1520	3110	1470	461	1240	1120	1040	1270	1.58293	0.4345	1.33112	0.0888218	0.337416	0.704993	-0.156259	0.838769	-0.568605	0.448297
LmxM.29.1780_S387	15400	21100	42.3	19100	14400	27400	11200	21100	17800	26700	17500	28600	27600	37300	34400	253	29400	21900	31900	26200	29300	15300	33300	27500	29600	25400	25700	35300	34600	14500	23600	11800	21800	30800	25500	10200	23600	20500	19300	23900	1.03409	0.61837	0.39627	0.197755	-0.123307	0.669635	-0.269931	0.372531	-0.4689	0.146604
LmxM.29.1810_S92	9281	9774	1937.37	10808.7	11321	12802.5	9462.9	12841.4	10303.1	15771.8	10917	16627.2	19960.8	24619.7	21676.5	10214.2	16616.8	12657.2	18420.4	16622	16916.4	10208.7	26725.2	18523	21500	19448.5	24908.2	27641.6	28768.9	21656.1	14655.9	10703.3	17512.1	25328.4	22088.2	16009	23625.9	23023	24025.5	27927.3	0.986968	0.0724646	0.572414	0.0468757	0.421835	0.085152	-0.0516335	0.866933	-0.102768	0.553464
LmxM.29.1810_T4096*;S4098*;S4104*	1885	2379.2	1062.38	1546.24	1683.44	2024.02	2740.5	1991.99	1676.06	1575.05	2284.01	1375.73	1542.4	1227.4	1367.34	2573.14	3839.58	3021.5	2340.7	1669.51	3263.58	2718.44	2383.63	2349.65	1976	2838.63	2367.84	1999.15	1787.63	1914.85	3167.45	2295.8	2861.12	1846.48	2332.5	2796.5	2171.55	1337.14	1932.3	1835.43	0.646716	0.141722	0.350217	0.134766	0.499904	0.0844842	-0.026376	0.897572	-0.135099	0.630511
LmxM.29.1860_S37	1830	1690	1990	1490	2090	1950	2390	1400	1640	2630	1460	1650	1620	2050	1820	2.31	5020	4920	5420	4150	4730	4680	5700	5140	6190	3800	4030	5530	5010	5010	4830	4050	4700	5110	4740	2620	2890	1910	3920	3220	-0.780118	0.710455	1.43127	3.36516e-05	1.43794	1.49079e-05	-0.17004	0.207616	-0.708311	0.00905666
LmxM.29.1860_S533*;S540*;T543*	55.1	118	27.1	72.5	50.8	320	105	218	19.228	506	192	381	203	331	69.5	226	1930	881	1320	43.8	2340	949	1830	106	187	1460	2380	1500	36	28.3	2490	591	1740	2250	1970	350	1360	228	49.9	1140	3.01265	0.0207004	2.0285	0.110433	0.791665	0.588408	1.4277	0.148531	0.0434755	0.978494
LmxM.29.1870_S434	5560	7420	87.1	5770	7310	6230	5620	6530	5530	8300	5180	5770	5070	5260	5730	1480	43100	38800	42600	36200	37700	34600	37200	37800	34700	34800	35700	38500	36500	25200	35600	26400	33500	32700	32800	16800	23300	19700	21200	21000	2.92403	0.0701641	2.51327	3.07367e-09	2.64674	2.25351e-09	-0.18288	0.100097	-0.73595	0.00033216
LmxM.29.1960_T207	5660	5020	1310	4010	5200	7840	8470	7180	5910	8960	8880	10100	8650	11700	9930	40.9	7740	8610	8800	8300	10500	9500	12600	11200	13400	8580	9170	13800	12800	12200	11200	8730	10700	10300	12900	9610	11100	9430	13700	11800	-0.392593	0.793903	0.580266	0.00371534	0.182321	0.289197	-0.0880731	0.54559	-0.0120552	0.94516
LmxM.29.1990_S2066	272	241	202	202	20.6918	213	407	251	85.3	398	189	362	259	274	101	9.25084	266	329	470	2.63122	162	131	135	33.6705	16.1828	203	161	417	33.7446	101.92	127	164	288	305	104	194	129	63.2	16.0452	49	-1.15774	0.488764	-1.77727	0.0598824	-0.67742	0.399514	1.38587	0.109183	-1.04725	0.296786
LmxM.29.1990_S267	2990.85	3243.64	1711.04	2488.29	3317.61	3207.7	4560.19	3292.59	2986.29	4377.41	3279.11	4249.47	3995.78	4563.1	4221.88	1650.7	3253.6	3290.09	3402.6	2690.69	3292.2	2983.27	3644.49	3852.82	3830.45	3392.3	3944.79	4938.71	4180.17	3655.32	3277.6	2602.69	3338.8	3398.28	3680.68	2496.68	3025.04	2612.25	3784.56	3656.39	0.0479035	0.899625	-0.0506387	0.773017	-0.0174107	0.913935	-0.113668	0.4384	-0.377421	0.0738183
LmxM.29.1990_S282*;T286*;S287*;S288*	735	688	202	1040	12.9773	1090	1040	198	1310	2380	535	1070	512	1300	1220	45.8872	2170	1320	1820	898	1580	584	2370	1080	582	371	658	1330	1010	0.632	413	242	876	1320	1130	643	1160	1240	677	810	1.45675	0.350455	0.194792	0.780892	-2.22624	0.278674	-0.679164	0.288879	2.25139	0.269101
LmxM.29.1990_S288	49.8107	4.41584	9.09969	9.90024	8.68654	13.722	27.0151	491	2.36518	35.8366	9.62396	31.1375	4.1066	32.9979	24.1058	2.64019	33.9665	2.82935	28.1697	26.9645	77.6011	42.8	13.2718	20.3057	9.74005	1.29509	5.06201	13.2247	14.1232	4.8242	45.3	66.7853	2.6589	19.1505	19.4075	15.2266	15.5391	87.9179	26.5705	15.6098	0.0326159	0.974715	-0.164685	0.901356	-1.47451	0.132119	-0.3088	0.756686	2.10247	0.0362008
LmxM.29.1990_S913	5510	6670	4070	5650	6770	5590	6640	5390	3950	5920	5540	5910	5430	7240	5470	50.6	9360	7390	7300	4950	7830	5530	6890	4760	4640	5490	4600	5710	4810	4410	7470	4560	6010	5940	5590	4380	4770	4790	5100	5590	-1.0999	0.427878	0.0988231	0.632837	-0.240556	0.108238	0.00898722	0.96345	-0.020091	0.884604
LmxM.29.2110_S330	3340	3530	1660	2930	2780	3530	4090	2750	2750	3900	2770	3910	3660	3940	3710	15.8	4900	4400	4710	4100	4030	3640	4670	4300	4450	4350	4500	6000	4910	2950	4550	3260	4290	4530	4320	3360	3870	3210	3510	4020	-0.919796	0.560587	0.324435	0.077979	0.310766	0.163344	-0.0148049	0.915951	-0.306061	0.154998
LmxM.29.2110_T327*;S330*;S336*	36.0312	32.1413	8.44253	24.9028	46.9	5.05168	53.8026	27.3118	65.5497	68.7727	0.00393	8.33917	55.1481	58.5561	61.5353	2340	3.90833	15.6039	16.3433	4.93929	15.5496	39.5	19.1	26.4343	9.4315	20.5537	78.0156	15.1	41.731	109	47.9358	17.7374	11.4455	10.798	20.3	34.1939	10.873	22.392	33.2324	36.8715	0.00253016	0.998791	-0.703239	0.420204	2.80915	0.293302	-0.0910691	0.885769	-0.686503	0.39483
LmxM.29.2200_S84	330	202	59.9	18.7427	36.6874	341	387	167	504	853	184	417	371	724	545	25.5707	555	438	874	230	805	415	764	1080	1050	230	10.1	853	557	37.1901	881	575	1200	1150	983	276	457	698	655	759	1.76601	0.169063	0.986605	0.087612	-1.61923	0.215615	0.249494	0.517723	2.01168	0.133727
LmxM.29.2200_S93*;S95*;S99*;T101*;S103*	2190	1980	2520	3130	5250	3590	4170	3540	4260	5320	2720	4190	3370	4440	3510	197	4920	5260	5430	4950	3860	4710	6280	4870	6770	2650	2540	2460	3280	2860	2160	4030	5940	5820	6360	2190	3030	2820	4260	3890	-0.0779931	0.934582	0.329622	0.118693	-0.389229	0.0604329	-0.19517	0.54429	0.199475	0.391563
LmxM.29.2210_S187	1820	2400	56.0616	2900	2890	5160	2740	5010	3350	6890	7170	9670	9580	10600	8460	0.363	5570	4240	4690	3700	6500	6730	9030	7960	8210	8050	10100	10500	11200	522	8000	3850	8150	7630	8720	6910	10300	7880	8590	9780	-0.757228	0.784844	0.79618	0.00925647	-0.715405	0.383335	-0.125651	0.596254	0.647762	0.421425
LmxM.29.2210_T169*;S177*;S180*;S181*;S182*;S185*;S187*;T189*	43.4716	19.9608	16.2476	9.5908	14.5355	58.2	3.96026	35.2173	4.86834	29.5296	1.12	100.427	5.53603	9.34209	61.3008	43	18.7997	11.0995	105.343	62.7	27.5146	0.275	13.9574	14.6128	11.1184	3.44322	24.9938	13.1275	16.8779	7460	0.0206	41.2513	30.5	3.54496	21.8209	6.05752	7.19276	20.1	2.4559	23.7977	0.982853	0.221112	-1.21753	0.387604	1.72797	0.429744	-0.619465	0.783072	-2.28808	0.249403
LmxM.29.2300_T1109*;S1111*;S1118*;T1132*;T1133*	39.5861	12.1364	41.2008	169	12.5208	363	47.8	14.8308	89.196	3.64665	12.364	22.8805	56	13.8	60.3598	22.659	5480	18.6489	59	129	3030	10.0137	54.3	102	112	5260	7510	574	433	12.684	121	7.59394	6.83785	3070	9.14424	5.93409	63.1575	67.9519	72.3	8.07412	1.74339	0.292392	1.56258	0.36099	4.63398	0.0176711	-1.34751	0.520605	-4.59959	0.0240698
LmxM.29.2400_S22	540	386	465	377	348	410	609	7.92577	300	292	484	169	627	677	498	10.5	311	523	531	114	329	562	619	200	116	390	656	790	256	617	544	559	572	508	424	907	763	23.3	199	665	-1.3885	0.233733	0.787406	0.517907	0.176928	0.766762	0.763728	0.192388	-0.780625	0.476493
LmxM.29.2440_T421	141	743	37.3292	1980	24.1491	2050	6.81518	280	36.4	167	100	1650	1890	3370	1330	73.632	5410	175	928	2710	4770	75.5	2790	3070	1570	6800	10500	4200	5510	14.2937	4250	124	1430	6060	505	3.65002	1240	128	28.3005	124	1.97455	0.249226	3.52716	0.0541413	0.815743	0.662517	-0.214063	0.878969	-4.69395	0.0472756
LmxM.29.2570_S173	15400	16800	4500	16000	13600	18200	10600	16300	14900	12200	15300	25000	23400	29700	22600	5920	27100	19900	18000	19100	26100	16500	20500	25900	16800	27100	29100	26900	28000	2860	24800	15500	21800	22800	20700	13300	20700	21300	13000	18200	0.423047	0.412525	0.549697	0.0202073	-0.364464	0.567855	0.0084096	0.964289	-0.0584143	0.925177
LmxM.29.2580_S184	669	1160	37.8	1870	97.8	1950	701	802	152	1650	1230	1310	1740	3130	1880	85.9	5820	2700	4430	2960	2870	1740	2470	3520	2070	3650	4100	3620	3840	80.9	2690	603	2530	2980	2050	1520	2500	2470	741	2300	2.33759	0.143688	1.67052	0.0243967	0.00573843	0.995747	-0.368389	0.418634	-0.014642	0.989255
LmxM.29.2640_S459	65800	65100	50900	52800	65600	53400	66400	53400	54700	65700	58700	70300	66600	83700	68190	71700	87600	80300	85400	71100	77400	72500	83100	79800	78300	85500	85700	101900	89200	94200	85100	59600	75600	76900	80700	86600	82900	72500	86300	84100	0.403949	0.00991401	0.419653	0.00174863	0.399975	0.00354713	-0.0584308	0.596951	-0.146377	0.113004
LmxM.29.2640_S627*;S629*;S631*;S635*;T637*;S638*	1662.21	2539.19	37.5326	2101.36	715	4209.06	950.074	820.672	1319.58	3339.6	1285.67	3244.72	2786.49	2907.26	3190	7.86725	4098.4	2790.27	3615.83	2403	4854	2089.07	5593.54	3987.11	3974.74	3783.7	4333.3	5376.8	5164.1	986.1	4216.5	1335.58	4317.11	4667.8	4058.48	707.371	3250.55	2113.42	1597.76	2274.62	0.343121	0.862087	1.19155	0.0377317	0.41161	0.42022	-0.192948	0.634127	-0.933572	0.120553
LmxM.29.2730_S236*;S245*;S247*;T250*;T253*	25200	5850	56.8	4800	2330	10700	4340	7130	4140	9330	7660	12400	12900	13400	12900	10000	12300	8680	11700	9870	15500	10500	15600	15000	13800	14900	17300	18300	19800	6900	15800	8130	13900	15800	14500	10900	17100	12500	11900	15900	2.0725	0.158631	1.07217	0.00351484	0.321073	0.303804	-0.072304	0.732177	-0.109571	0.705496
LmxM.29.2740_T335	2126	1422	351	1908.4	1176	3330.8	3008	3115	1828.4	4004	3718	5255	6096	7622	5836	114.997	3839	3578	4703.2	3564.9	5673	3958	7519	5596.83	6761.4	4982	6168	6907.6	7656	6189	5482.1	3501.8	5401.1	6622	6305.49	5941.3	7495	6539.1	7225.8	8459	0.695041	0.533102	0.961085	0.00275687	0.184956	0.381717	-0.11228	0.626855	0.164687	0.303563
LmxM.29.2910_T212	6790	241	38.1685	1030	7.77	80.8	465	384	38.2	331	740	576	848	2330	1110	44.6	4740	339	1290	1720	2130	25.9575	2820	1830	434	8160	41000	5960	3240	98.2	1160	169	873	7890	336	667	710	420	278	340	1.66268	0.413491	1.88137	0.192947	1.88131	0.195412	0.374675	0.802125	-3.00848	0.047964
LmxM.29.3090_S137	4010	11300	33.8393	13500	1330	15800	529	7530	3370	9790	2960	13900	16500	22500	16600	4.64	23100	6670	13100	13600	24700	6950	24300	24900	19200	35900	41900	30000	37100	2290	21800	2710	19500	36000	11000	1920	13600	6970	2030	5830	0.441973	0.866299	1.98151	0.0400517	0.783681	0.387964	-0.425627	0.541261	-2.15952	0.0318555
LmxM.29.3090_T131*;S137*;T140*	766	4550	25.573	4800	38.3688	5550	17.3789	2100	170	3530	917	6430	7640	10400	7680	27.3601	6940	2190	4610	4100	8960	2510	11100	10100	6980	15700	19600	17900	18500	116	7660	543	7700	13100	4730	430	8030	4850	1150	3580	1.78066	0.403359	3.42871	0.0408324	0.343202	0.816844	-0.629724	0.459984	-1.48433	0.33721
LmxM.29.3090_T190	300	4410	7.63534	19600	6.10924	11400	82.5	674	18.3827	207	24.9449	1930	3640	10600	1170	47.9	62600	516	3800	13500	55100	144	17900	29200	3080	35400	54000	24900	35600	98.7	20900	8.06	10300	56500	152	59	1320	237	78.9	8.44628	3.20038	0.269305	4.46726	0.0477803	3.24634	0.147121	-1.9487	0.47485	-6.73252	0.00523807
LmxM.29.3330_S269*;S270*	80.9857	117.801	39.5394	38.4474	80.9151	66.4943	113.815	197.926	32.4993	258.936	232.458	326.025	173.052	447.592	560.1	42.4278	908.729	927.818	1058.97	328.9	1778.48	1154.8	2697.97	1681.69	2086	2111.73	2367.35	2748.29	3046.03	1315.01	1341.46	816.704	1578.49	2350.77	1754.3	801.202	1315.17	1344.89	1869.87	2262.15	2.67482	0.0232109	4.11128	6.26938e-05	2.80617	0.000136129	-0.289309	0.399207	-0.639726	0.113377
LmxM.29.3420_S326*;T327*	1105.56	870.62	101.376	997.302	1112.6	2079.81	1346.81	2049.7	757.34	2372.3	2164.95	4014.24	4015.31	4852.47	3882	189	2734.19	2395.36	2961.67	1879.53	3931.57	2262.93	4888.68	3296.5	4174.6	3198.8	3400.39	4336.6	4162.56	794.3	2975.47	2330.39	3208.94	4990.7	3725.57	3906.61	4992.34	3551.86	3702.42	5471.97	1.19838	0.256506	1.17172	0.00677456	-0.415094	0.395947	-0.106565	0.688687	0.633943	0.181532
LmxM.30.0040_S522	148.119	5602.76	4939.54	9204.04	38.7578	12623.9	10630	176.056	108.902	586.662	19.7935	4770.31	2771.45	2627.89	105.304	16.5686	9082	3759.97	321.787	16923.1	127.46	5750.04	2636.79	1326.83	6655.66	23370	25820	11552.9	16925.3	124.654	7156.63	125.823	7201.65	4922.31	101.898	50.9736	1287.28	61.2638	196.065	36.4865	0.215038	0.925723	0.699811	0.672836	3.52637	0.101184	-0.478286	0.773425	-5.786	0.00452742
LmxM.30.0140_S359*;S360*;S365*	4710	9750	58.3	14900	5450	18900	2080	10200	4420	10600	5180	17200	23100	30400	19400	6.57	37700	8800	22900	29900	34800	5980	29200	24600	17400	45500	47000	27900	34700	5370	29600	5610	21500	44100	12700	4600	16400	11100	6500	13100	0.555838	0.8308	1.42265	0.0534468	0.639054	0.359638	-0.075881	0.906613	-1.45694	0.0366698
LmxM.30.0170_S10	1292.1	1293	955.802	1108.5	230.8	1074.6	1310.2	982	875	1196	1362	1473.1	1406.9	1638	1440	35.0844	2068	2115	2461	773	1722	1505.5	2071.7	1460	1350	1088.8	1303	1895	1654	134.635	1763	1329	1672	2012	2072	1932	1826	1768	1770	2018.7	-0.0969794	0.937711	0.574223	0.0346971	-0.69505	0.337478	0.125106	0.555258	1.04364	0.159784
LmxM.30.0350_S53*;S56*;S59*;S69*;S72*	26.4	30.5	16.9995	252	21.4	648	35.4	30.7226	45.7	35.6	9.07067	187	95.6	97.9	6.73929	8.38385	4810	17.9301	380	84.1	6100	48.3	309	286	24.1137	39400	99300	1440	1070	122	2610	124	0.72	4510	25.3	23.8	395	5.95397	125	85.8	1.65804	0.349368	1.8194	0.257815	6.5357	0.00645862	-0.912317	0.721873	-6.03805	0.010028
LmxM.30.0360_S289	37.8	244	48.3	523	21.2452	1500	57.2	129	8.61	382	88.1	206	1590	2630	934	26.041	2400	106	195	12.1801	4530	109	2440	2520	1840	4750	5980	4440	3820	27.2136	4080	106	1170	5180	193	129	1130	345	11.1	299	0.3337	0.830932	3.4455	0.0391793	1.50622	0.37365	-0.693017	0.62233	-3.25226	0.0888137
LmxM.30.0380_S749	1170	756	581	495	186	1660	1650	947	1290	758	1060	617	911	1240	537	2220	1800	1670	1280	753	747	1900	2330	687	1400	1160	1200	957	751	131	1010	763	1520	674	323	603	1220	8.14105	336	596	1.41736	0.0475428	0.0653184	0.880678	-0.319598	0.644514	-0.728142	0.186884	-1.35436	0.343444
LmxM.30.0380_S767*;S768*;S770*;T771*	661	966	211	680	19.8589	1240	1190	1200	783	1430	1460	1940	1790	2120	1720	0.918844	1280	1260	1500	26	1250	1120	1860	1330	98	1430	1330	1790	241	20.7	1280	1180	1190	1630	1600	1270	1850	1510	94.7	1780	-0.995275	0.661922	-0.509271	0.506083	-2.01764	0.111054	0.757551	0.329168	1.0276	0.474801
LmxM.30.0440_S29	1678.94	1700.85	2056.58	1910	2838.19	3056.92	3002.59	2683.4	3162.39	3900.66	4017.08	5572	5620.37	7268.77	5868.92	5300	3262.9	4041.02	4117.13	3145.28	4162.6	4519.3	6139.09	6095.48	6729.44	4594.3	5332.59	7868.81	7058.2	6937.98	4873.66	4451.53	5855.94	6853.42	6783.08	6136.79	7098.42	5659.06	7580.94	8436	0.965821	0.0154345	0.792551	0.00134671	0.162966	0.439653	0.0636271	0.744992	0.147968	0.438591
LmxM.30.0440_S29*;T31*;S33*	2055	4520	662.7	12000	883.3	13500	425.902	3408	1783	1881	1113	4810	7180	12010	2930	502.2	51700	1618	4360	8230	64400	1134	9680	20530	6120	91900	125100	14370	24400	983.6	35600	726	9700	36300	2434	972	6360	2706	1353	1720	0.906006	0.490651	2.08008	0.0963654	2.30347	0.0964602	-0.40071	0.771243	-3.32722	0.0190871
LmxM.30.0440_S33	2330	1970	1830	2070	2850	2490	3700	2880	2560	4290	3600	4890	4610	6200	4440	5.35	3910	3790	4780	2750	5450	4120	6920	4840	5910	4150	4520	7110	6670	7040	5060	4180	4810	6180	5320	6170	5960	4620	6410	7140	-1.11428	0.54114	0.786195	0.00358301	0.297424	0.195386	-0.0820255	0.637116	0.0624356	0.763161
LmxM.30.0440_S46	102500	151900	22500	179600	158100	232100	110400	163700	136800	258400	122600	231500	244300	299000	232500	928	333200	182300	311500	323300	368900	149600	348500	306200	245600	371900	347700	315200	388700	202500	279200	125000	276100	381000	196900	127000	251900	222200	165000	242000	-0.161844	0.920905	0.657214	0.0539874	0.546921	0.0578004	-0.200122	0.562572	-0.699719	0.012854
LmxM.30.0540_T473	5820	7820	7430	6310	8220	7770	10100	7680	8250	9030	10300	12300	10700	8860	7170	103	13100	12000	14400	11200	11700	9130	15200	11400	9410	13400	13000	12100	12400	18100	12400	11000	11100	11200	11000	18900	17700	13200	15300	16100	-0.549546	0.677304	0.391157	0.0380747	0.491549	0.0172459	0.0197677	0.895779	0.240237	0.12796
LmxM.30.0580_S109	8170	26520	56.23	61600	4084	71000	477	19490	5575	16330	3523	39210	50610	83200	28230	335	230000	16690	63750	109300	209300	5090	116100	90500	40820	235300	273000	98200	136100	1689	94700	3661	56100	187900	14970	2964	38860	18070	3671	19100	2.30269	0.321677	2.57849	0.0898946	1.2929	0.386734	-0.612417	0.637033	-2.6557	0.0828122
LmxM.30.0720_S537*;S538*;S550*;S553*;T556*	493	1120	0.0122	1040	17.4331	1510	251	611	30.8	425	88.5	1560	1530	2730	951	8.97	8370	789	1480	147	11400	753	4460	4180	2250	14800	17700	6290	7250	7.633	6270	174	3960	8110	810	330	1770	732	117	267	3.33744	0.331777	3.3716	0.00919145	1.47548	0.494004	-0.733067	0.530454	-2.5474	0.231519
LmxM.30.0720_S656	5160	5300	3890	5890	645	6110	6950	6810	6690	9640	7860	10300	9340	11000	8810	90.7	7990	9880	10500	1200	10500	9470	12700	8380	2550	10400	10200	14100	2060	186	9480	9590	12400	12600	12300	13700	14000	17300	2170	16200	-0.432694	0.754942	0.106601	0.791411	-1.39969	0.220597	0.538948	0.200422	1.53383	0.217438
LmxM.30.0720_T92*;T94*;S95*;T103*	9630	11100	973	16700	16900	22600	11600	16300	20000	28100	17700	36800	41000	47600	30900	18.8	37300	25000	38600	34500	35400	16400	53600	35100	39000	27700	42100	41300	47700	31700	21100	20200	38700	54700	34200	26300	48700	41400	39100	53000	-0.0660746	0.97546	0.829747	0.0298003	0.178135	0.521553	-0.0930309	0.803428	0.118691	0.590268
LmxM.30.0810_S57	1360	4050	347	5830	589	8360	588	2750	1600	3480	2100	6390	8140	8700	4540	486	14900	2450	5420	8740	13900	3420	10800	8780	5850	17800	19400	13500	15700	64.5	12000	1300	8760	13800	4360	1640	9040	3600	865	3810	1.40012	0.230657	1.69053	0.0284203	0.0259743	0.986495	-0.336259	0.622606	-0.949247	0.547659
LmxM.30.0810_S57*;T59*;T63*;S65*;S66*	54.4643	57.1684	42.0917	107.3	61.3124	314.6	322.5	96.3204	272.216	335.283	80.4263	939	875	709.8	674.58	50.1752	381	372.3	472.5	157.67	253.347	302.218	759.7	865.9	93.0668	522	876	1053	1399	33.221	355.179	187.5	789.4	481.2	632	314.8	787	949.8	614.6	1255	1.85287	0.0393213	0.478761	0.527536	-0.0999285	0.932229	0.354017	0.632477	0.603956	0.571989
LmxM.30.0880_S47*;T49*;S51*;S52*;S53*	8500.73	7142.75	7467.89	7253.34	10588.5	22466.6	20705.9	17199.7	13299.3	20887.1	25532	26855.5	21933.5	32127.8	3292.24	10410.4	9385.62	9143.48	16396.7	1979.37	27160.8	21815.1	25703.6	30627.6	16181.4	17219.7	24173.9	26758.6	16285.9	35123	20563.1	22814.6	20664.4	29866.3	4510.8	26436	21445.2	17400.5	19222.7	21092.4	-0.052863	0.919964	0.352763	0.115853	0.400386	0.510246	-0.50617	0.306862	-0.134345	0.549087
LmxM.30.0930_S118*;S119*;S128*	1980	775	3350	2110	6320	6270	4720	3480	5420	7440	9440	11400	10100	11600	7990	5090	5730	5090	5000	4410	6810	6970	9610	7470	7850	4210	7740	8070	7320	10700	2590	6140	8720	10800	8690	7260	9910	7880	10400	10100	1.1155	0.0578026	0.537443	0.0278228	-0.458035	0.0785533	-0.207863	0.568257	0.306348	0.219845
LmxM.30.0930_S373	2270	2020	824	1810	2250	2590	2360	2210	1380	2540	2260	2900	3130	3400	3320	144	3250	2250	3720	2770	3110	2180	4140	2940	3430	3090	3360	4880	4120	3470	3320	2170	3010	3730	3490	2890	3320	3300	3590	3880	-0.100797	0.913235	0.515923	0.056177	0.329055	0.113523	-0.000770755	0.997168	-0.143154	0.441149
LmxM.30.0930_S497	823	1840	45.4	1090	854	1750	758	1870	1120	1950	1730	2230	2940	2910	2160	1810	2410	1740	2390	1570	2860	1310	1720	2350	1310	2890	2770	3500	3130	1480	2260	978	1990	2880	1510	1480	2850	832	1640	2750	1.75955	0.0930088	0.374516	0.31378	0.172878	0.549215	-0.0105206	0.976369	-0.607146	0.158132
LmxM.30.0930_S509	1700	3210	23.1	2580	1990	3580	1030	2870	1900	3200	3400	4780	4740	4900	4380	25	7080	4840	6010	6170	6040	4500	6520	5760	3740	5660	6110	6660	6340	2940	7100	3510	5900	7130	4430	3320	5360	2800	3860	5590	1.12344	0.571215	1.17815	0.00615987	0.27533	0.275276	0.0565522	0.821278	-0.399501	0.187348
LmxM.30.0930_S73	569	731	530	413	751	757	514	615	612	899	1440	1620	1330	1600	1690	9.29255	763	899	739	766	1180	1340	1460	1450	27.1297	1140	1500	2300	1250	2690	1500	1120	1200	1990	1860	2060	1920	59.4	1970	2180	-0.848821	0.518352	-0.10716	0.921508	0.131316	0.680578	1.2721	0.260188	-0.742457	0.465412
LmxM.30.0930_S73*;S75*	1050	1030	1140	819	1680	1650	1710	1460	1310	2040	2280	2960	3000	3810	2460	18.8384	1510	1370	1650	1230	1940	2150	2590	2510	2910	2790	2790	4410	3130	4320	2680	2160	2080	3300	3290	3750	3350	2770	3680	4610	-0.884559	0.48544	0.568297	0.017316	0.258092	0.266362	0.14567	0.472871	0.0693815	0.75263
LmxM.30.0930_T103*;S108*;T110*;S118*;S119*;S128*	568	3130	25.127	9620	395	15100	283	2740	1360	4550	609	12000	14600	26400	5280	3570	86800	3060	12800	24200	70900	937	23800	29700	6200	64000	86300	17800	29300	168	11900	220	14200	82600	2470	579	9160	2630	336	1890	4.14452	0.0262443	2.39448	0.0955839	1.00482	0.572287	-1.0525	0.537229	-3.1475	0.0852123
LmxM.30.0960_S118*;S119*;S128*	1980	775	3350	2110	6320	6270	4720	3480	5420	7440	9440	11400	10100	11600	7990	5090	5730	5090	5000	4410	6810	6970	9610	7470	7850	4210	7740	8070	7320	10700	2590	6140	8720	10800	8690	7260	9910	7880	10400	10100	1.1155	0.0578026	0.537443	0.0278228	-0.458035	0.0785533	-0.207863	0.568257	0.306348	0.219845
LmxM.30.0960_S373	2270	2020	824	1810	2250	2590	2360	2210	1380	2540	2260	2900	3130	3400	3320	144	3250	2250	3720	2770	3110	2180	4140	2940	3430	3090	3360	4880	4120	3470	3320	2170	3010	3730	3490	2890	3320	3300	3590	3880	-0.100797	0.913235	0.515923	0.056177	0.329055	0.113523	-0.000770755	0.997168	-0.143154	0.441149
LmxM.30.0960_S497	823	1840	45.4	1090	854	1750	758	1870	1120	1950	1730	2230	2940	2910	2160	1810	2410	1740	2390	1570	2860	1310	1720	2350	1310	2890	2770	3500	3130	1480	2260	978	1990	2880	1510	1480	2850	832	1640	2750	1.75955	0.0930088	0.374516	0.31378	0.172878	0.549215	-0.0105206	0.976369	-0.607146	0.158132
LmxM.30.0960_S509	1700	3210	23.1	2580	1990	3580	1030	2870	1900	3200	3400	4780	4740	4900	4380	25	7080	4840	6010	6170	6040	4500	6520	5760	3740	5660	6110	6660	6340	2940	7100	3510	5900	7130	4430	3320	5360	2800	3860	5590	1.12344	0.571215	1.17815	0.00615987	0.27533	0.275276	0.0565522	0.821278	-0.399501	0.187348
LmxM.30.0960_S73	569	731	530	413	751	757	514	615	612	899	1440	1620	1330	1600	1690	11.7844	763	899	739	766	1180	1340	1460	1450	119.692	1140	1500	2300	1250	2690	1500	1120	1200	1990	1860	2060	1920	59.4	1970	2180	-0.780276	0.5335	0.321116	0.654753	0.131316	0.680578	0.843825	0.247872	-0.742457	0.465412
LmxM.30.0960_S73*;S75*	1050	1030	1140	819	1680	1650	1710	1460	1310	2040	2280	2960	3000	3810	2460	8.42454	1510	1370	1650	1230	1940	2150	2590	2510	2910	2790	2790	4410	3130	4320	2680	2160	2080	3300	3290	3750	3350	2770	3680	4610	-1.11676	0.450605	0.568297	0.017316	0.258092	0.266362	0.14567	0.472871	0.0693815	0.75263
LmxM.30.0960_T110*;S118*;S119*;S128*	3277.78	3015.68	634.398	3316.71	6639.2	7679.97	6067.22	5234.49	10517.3	7865.86	8013.2	9301.56	8267.96	7708.01	5544.18	8887.33	11202.7	10811.4	10236.3	7339.57	12005.8	10607.8	12808.3	7540.12	5504	4207.58	6812.5	5920.88	5509.74	8538.78	3043.08	7331.44	10418.3	6168.8	7216.57	8159.3	10407	7641.8	7564.32	6726.63	1.83878	0.00854551	0.349262	0.229372	-0.344343	0.132197	-0.54196	0.152411	0.409586	0.0667606
LmxM.30.1010_S304*;S305*;S306*;T308*;T309*;T311*	1551.13	1879.61	1021.09	808.942	875.875	1383.77	1704.98	1211.06	950.385	1616.48	1336.41	1744.3	737.309	679.243	858.644	66.7297	1494.36	1488.81	873.103	1315.57	1133.81	1069.25	1525.51	983.157	918.7	813.92	897.721	1552.91	650.077	632.926	1663.97	747.826	1166.83	739.201	795.416	695.388	866.954	67.2	636.9	467.836	-0.725741	0.442192	-0.278768	0.325434	-0.220485	0.626891	-0.19368	0.556385	-1.05466	0.205562
LmxM.30.1010_S557	7240	7890	6600	5450	7580	5920	8720	6300	5860	7900	5320	5980	4460	5410	4010	112	8000	6950	7740	6330	6420	5100	7970	6270	6800	5550	5170	6740	5280	10200	6590	4790	5390	7230	6590	4820	5360	3550	4950	4580	-1.13476	0.335261	-0.087276	0.620271	0.351718	0.130062	-0.0913574	0.5853	-0.464915	0.0532595
LmxM.30.1030_S364*;S365*;S366*	38.3	80.9	21.6864	22.9	0.14	0.0688	16.1643	22.6	20.0634	27.5627	48.6152	4.44	64.3	24.2	13.9874	25.1503	585	8.58638	2.79379	28.9	277	5.07709	0.235	24.6	21.7747	2880	6300	76.5	100	17.5132	584	21.9819	20.9968	79.9	14.4	27.6	1.11	0.0051	89.2866	2.93373	1.11305	0.577052	0.734192	0.740504	3.79619	0.0469321	2.15493	0.26275	-7.15792	0.0232428
LmxM.30.1210_S1921	33.5147	270.071	22.2545	19.5982	7.92	33.9729	37.4	77.5475	14.3841	18.3087	4.81515	13.2879	3.4829	10.5007	29.6625	11.3187	14.2113	13.4186	23.1865	21.9157	23.3	32.5561	3.31107	48.7854	95.4	211	2360	21.5144	51.221	21.1592	69.1575	13.7992	8.59982	15.2877	41.7619	70.7	4.62616	133.769	16.7	37.9513	-0.966643	0.302974	-0.230087	0.811304	3.47038	0.0276484	-0.231531	0.8182	-1.74197	0.263853
LmxM.30.1210_S2168	2210	1990	2030	1230	1580	1330	2040	1490	1670	1840	1930	1910	1250	1680	1140	2720	2780	2190	1720	1890	1610	2210	1670	1300	3880	2160	1670	1950	1200	2180	2040	1600	1410	1600	1680	2280	2150	1700	2000	1810	0.326708	0.404165	0.254132	0.424052	0.212024	0.478029	-0.255331	0.406297	0.142636	0.601691
LmxM.30.1210_S3072*;S3073*;T3074*;S3077*;S3079*;S3084*;S3090*	2201.01	3743.13	101.607	2449.19	2346.91	4342.8	2960.98	4531.9	4297.58	5318.7	5012.69	7134.9	8067.68	7259.85	6953.3	242.1	5435.45	4527.13	5283.91	3322.36	4415.6	4093.1	6615.12	5422.7	6380.96	5937.5	7317.9	7282.66	8972.53	5136	5094.13	3853.7	5491.2	6270.03	6231.9	5526.65	7915.46	5690.92	7310.47	8269.7	0.888387	0.478267	0.326989	0.139931	0.000328353	0.998625	0.00519796	0.979122	0.00912602	0.962239
LmxM.30.1270_S4	10.485	103	230	79.5	28.5212	50.7	94.3	34.5	127	111	143	126	166	153	76.4	31.7	414	489	644	317	99.2	266	603	234	44.4	306	197	365	245	20.6062	266	206	316	593	642	592	205	12.0991	582	352	2.23675	0.0752018	1.23034	0.159493	0.333551	0.703136	1.06349	0.194168	0.287446	0.827085
LmxM.30.1320_S1269	363	408	241	461	16.0879	562	298	152	423	664	403	799	497	1150	392	23.1059	697	521	632	107	410	311	638	555	118	853	605	1400	1160	8.39683	585	230	721	896	625	155	679	649	515	416	0.219986	0.869479	-0.084885	0.897121	-0.671552	0.62814	0.670011	0.290664	0.211235	0.881304
LmxM.30.1320_S857*;S863*;T865*;S870*;S872*;S873*	12344.1	12555.4	446.167	10466.9	1354	14961.5	12875.5	12023.2	10330	13483.9	13828.3	17924.5	16329.1	17027.6	16156.9	33.0855	23880.3	16642	15215.4	2413	16513.8	15929.1	18836.8	6753.2	8743.81	16776.1	18731.1	22052	19147.6	6357.09	16188.5	12330.5	16544.5	16126.5	18445.1	12354.4	16621.8	13224.2	13198.3	17545.5	-0.204298	0.914852	-0.0281815	0.92336	-0.0801352	0.79995	0.349468	0.255748	-0.0847243	0.791493
LmxM.30.1320_S870	6.00832	8.34	2.09455	9.63934	8.66736	25	12.8622	31.0222	22.7332	20.8178	4.05508	0.713	80.8	5.88	6.64952	13400	89.4	22.1805	11.0528	21.714	40.4	1.76	37.1845	22.7588	39.2505	50.7	64.4	31.4755	16.6926	1.44	11.5586	71.7172	18.2988	160	39.3	0.188	23.6957	12.7645	59.2	0.557	3.89442	0.0545575	-0.199828	0.831543	1.61584	0.279296	1.06714	0.345701	-2.07271	0.266332
LmxM.30.1320_T1262*;T1265*;S1269*	56.2	15.9217	32.3477	15.361	23.3961	4.52723	19.1	0.64	83.6	20.6	6.0745	108	1.94	41.2	11.9563	60.0031	105	21	308	185	43.3	6.14874	95	315	425	6.00452	311	153	189	39.5875	3.54798	32.3391	21.2	0.132	167	26.635	25	68.1	280	8.22485	1.90026	0.0444233	3.02334	0.0740983	2.34709	0.122478	-3.18929	0.130616	-0.871092	0.520072
LmxM.30.1370_S937	3384.7	2486.7	2133.3	2807.86	3735	4111.2	4877	2528.4	2860.3	4658	3491.4	2956.9	3751	4557.81	1413	3772.2	3276.42	2690.11	3969.9	2078	3774.3	2181.44	3948.44	5194.95	975	3563.8	3833.9	4332.8	3452	6272	3864	2669.8	3073.01	3885	1034	1737.7	3314	3070	3997	4959	0.108512	0.757047	-0.407259	0.371865	0.472323	0.174155	-0.0741456	0.888935	-0.374186	0.23217
LmxM.30.1380_S918	489	471	131	415	16.1917	147	338	11.6865	166	118	207	310	431	235	243	4.07777	390	600	668	229	267	94.4	219	242	284	375	146	238	255	8.7391	106	65.7	267	397	252	45	133	155	148	329	-0.0948011	0.953947	1.01196	0.290641	-1.15305	0.282413	-0.205619	0.759212	0.127486	0.911493
LmxM.30.1400_S667*;S669*	2360	2350	2070	1580	2350	2360	3100	2400	2400	3450	2950	3970	3740	3750	3150	2.64	3430	3330	3490	2610	2840	3090	4250	3600	4520	2850	3500	4710	3540	4240	3940	2880	3500	4450	4050	3320	3790	2870	3450	4520	-1.45558	0.462131	0.412312	0.0593873	0.0893446	0.629735	0.0476133	0.797573	-0.0649013	0.746349
LmxM.30.1410_S1351	2730.2	2679.32	2303.71	1689.63	2739.61	3017.09	3684.44	2576.6	2507.9	3348.25	3976.84	4902.4	3841.71	4381.86	2705.59	3225	3079.91	2368.43	3095.75	2471.21	3722.02	3091.5	3368.52	2808.38	3480.8	3786.89	3157	4281.2	3100.11	4938	3190.64	2615.12	2923.2	3519.87	2820.16	3906.41	3869.2	3401.8	3523.76	4018.7	0.241222	0.474335	0.131141	0.444414	-0.0361038	0.866052	-0.12922	0.370098	-0.0211614	0.905802
LmxM.30.1410_S2174	381	427	11.0764	1110	42.6	2200	190	134	639	1400	503	1230	1940	2440	2290	19.1608	1770	622	2100	1930	1830	296	2500	1620	1950	2370	3250	3090	3070	42.2	1030	258	1180	2470	1530	114	1530	1320	1200	1440	1.99413	0.265831	1.28314	0.182827	-0.224203	0.855588	-0.370398	0.624698	-0.590856	0.662312
LmxM.30.1420_S675	840	721	607	210	599	748	998	784	318	824	1360	1040	825	1200	998	13.0745	1150	543	900	224	1260	892	1550	1140	10.1609	1420	1140	1730	1060	1540	1470	1010	1220	1250	1300	1470	1330	12.7211	1580	1470	-0.962454	0.446716	-0.58519	0.662306	0.341978	0.290071	1.4377	0.290583	-1.26127	0.34882
LmxM.30.1490_S1368*;S1369*;S1371*;T1375*;S1379*	9120	9040	8320	8660	10600	16000	13500	11200	11200	14100	17200	17700	16200	18600	15600	12900	20000	17000	15700	12500	18000	16900	19600	17900	15000	17200	17200	17400	16400	19500	15300	14100	16600	18400	17300	16500	20600	12400	18900	17800	0.754588	0.00417402	0.413414	0.0131135	0.0404148	0.668191	-0.0979816	0.408068	-0.0430721	0.76338
LmxM.30.1500_T1058*;T1061*;T1062*;S1070*;S1073*;T1076*;S1078*;T1079*;T1081*;T1083*;T1091*;S1094*;T1058*;T1061*;T1062*;S1070*;S1073*;T1076*;S1078*;T1079*;T1081*;T1083*;T1091*;S1094*	62000	44900	42000	43900	45900	56600	37400	38500	45500	57800	46300	44600	47800	48000	56600	54900	42500	43500	48200	49700	52100	38900	41200	52800	53100	35700	38200	45000	44300	50000	41500	40300	40700	48800	55500	37400	45700	49600	45700	56700	0.00909506	0.951578	0.0254626	0.880258	-0.196049	0.120989	-0.0689318	0.631905	0.138492	0.325632
LmxM.30.1510_S1400*;S1401*	3200	3220	3000	2980	4360	3010	4280	3150	2730	3870	3150	2960	2870	3680	3730	15.5641	4200	4370	4150	3740	3110	2570	4100	3210	3720	3050	2970	3980	3780	4240	3040	2360	2930	2910	3790	2450	3070	2660	3630	3600	-1.30024	0.406072	-0.0263556	0.891493	0.130722	0.458302	-0.151041	0.411706	-0.228816	0.264565
LmxM.30.1520_S679	3450	3410	1760	2430	3380	4540	3940	3960	2600	4030	4060	4710	3620	4310	4250	324	5410	4480	4480	3920	4520	4970	6700	5070	5670	4910	4660	5510	5130	2380	5430	4420	5180	5450	5550	3990	4900	3720	4290	4630	-0.0604755	0.938774	0.508677	0.0198071	0.0559357	0.815479	-0.0404739	0.774371	-0.0183125	0.939693
LmxM.30.1650_T2	294	1030	38.2488	1260	1520	2350	119	811	1170	2180	754	1550	2370	1860	1690	19.3921	4170	1780	3540	2420	2940	1110	3830	2840	115	2140	2800	1870	2290	1190	1480	342	1830	2760	1920	636	2620	5.89093	504	1690	1.15934	0.500355	0.563802	0.623327	0.362053	0.35006	0.0531933	0.958206	-2.3669	0.136419
LmxM.30.1760_T362*;S364*;S371*	1637.05	3098.64	21.1405	4694.6	673.9	7216.52	753.128	3735.27	1804.71	3892.51	1148.21	4291	5612.23	6696.99	4460.24	46.341	8837.1	3444.57	5722.05	6895.95	11823.5	3372.4	8828.2	9634.31	7893.2	9259.6	11128.2	8902.48	9475.36	1643	10607	2444.36	7719.05	12020.2	5260.81	1213.06	5461.84	2736.31	1627.56	3907.2	1.47162	0.443519	1.51046	0.027052	0.822381	0.220189	-0.216154	0.662427	-1.39054	0.0406731
LmxM.30.1780_S412	4670	7000	3240	5720	6820	7980	6500	8830	6810	7930	10600	12800	11400	12900	10400	1040	16900	15100	18900	19300	21900	13700	19800	16900	21500	17700	19900	21900	17000	23800	18400	17100	18500	22200	26000	19100	18800	19200	23500	27300	0.910059	0.27541	1.28948	1.18973e-05	0.78215	0.000108948	0.127666	0.469593	0.100606	0.502187
LmxM.30.1800_S644	58400	54800	69800	56400	70000	96200	98000	77000	71600	99900	112000	149000	131000	153000	95300	97800	88300	99200	112000	81600	109000	118000	131000	127000	122000	132000	154000	187000	141000	184000	116000	127000	135000	135000	142000	197000	177000	144000	158000	208000	0.630033	0.000642028	0.465982	0.00266347	0.32589	0.0661726	0.109274	0.232613	0.148523	0.300201
LmxM.30.1940_S136	3.85097	65.6	73.3	176	87.0199	250	88.5	14.7382	46.8	601	20.4246	32.0253	497	474	266	19.746	768	867	1490	9.32385	99.5	277	262	30.1305	132	257	79.2	607	26.8008	36.4161	69.2	453	297	758	151	436	176	534	2.42754	1580	1.86621	0.302814	0.32936	0.767983	-0.353038	0.786756	1.0427	0.257836	0.740841	0.677274
LmxM.30.1950_S187	1370	1310	1580	1110	1840	1580	1750	1140	1410	1750	1700	2040	1830	2180	2270	260	1610	1780	1900	1910	1930	1720	2830	2010	2410	1680	2170	2380	2560	2640	2000	1480	1890	2570	2430	2060	2170	2080	2620	2550	-0.219768	0.738107	0.509735	0.0424719	0.180166	0.411492	-0.0762664	0.728382	0.0166375	0.941095
LmxM.30.1990_S584*;S586*;T591*;S595*;S596*;S601*	27.7942	86	25.0459	88.9	993	23.3	28	11.975	100	72.8	20.0087	27.9006	67.7	32.2	30.1	28.6493	102	37.1	38.4	736	50.2	110.208	12.2063	935	1340	365	384	26.6	1030	12.6795	295	8.80087	70.5	110	82.2554	17.2977	120	40.5	883	78.7	-0.157289	0.90378	2.10776	0.143942	2.07528	0.123041	-1.13499	0.452451	-0.611823	0.690819
LmxM.30.2050_S63	28990	26220	26707	33000	44450	39500	35050	29300	35190	39330	34520	45040	36470	42210	35230	36860	49800	45840	47470	42500	40670	35480	52580	37760	33472	40700	47220	43340	44720	52630	26260	30400	41350	44140	37510	36430	43720	36110	40250	45610	0.502239	0.0188619	0.154467	0.311524	0.243439	0.0534934	-0.162222	0.384219	-0.178555	0.121854
LmxM.30.2050_T239	57100	50700	60200	36500	44400	46100	57400	39600	33200	56200	40600	41400	38000	42100	24500	52100	59500	49400	57000	45800	52900	43700	49400	43000	47500	57400	48500	55700	40400	56800	53400	45100	44900	48400	57700	55700	41500	36600	43800	46200	0.100259	0.552823	0.050921	0.758503	0.486649	0.0185826	0.074517	0.500376	-0.211101	0.162172
LmxM.30.2050_T511*;T513*;T514*;T519*	291000	279000	332000	220000	270000	259000	289000	234000	207000	303000	253000	239000	241000	271000	180000	270000	297000	243000	307000	250000	314000	270000	274000	270000	2690	363000	304000	367000	318000	434000	311000	238000	259000	292000	309000	335000	248000	233000	282000	298000	-0.019677	0.872095	-1.20497	0.34252	0.595014	0.00117565	1.33596	0.302982	-0.356141	0.0173808
LmxM.30.2080_S590	878	1710	149	1930	5.93	2060	1770	2020	2200	3520	2050	4090	4570	4910	4580	933	5000	3630	4910	4740	4660	3380	6510	6410	5860	5820	6900	8440	8320	323	4450	3130	5160	6730	5730	5050	6800	5660	5640	8020	3.44639	0.0493358	1.21548	0.000611796	0.0160117	0.985436	-0.094951	0.7144	0.654174	0.444473
LmxM.30.2080_T268*;S269*	62.8	73.4	5.45904	6.82221	13.5572	141	52.2876	18.3919	30.9	102	48.9	300	162	528	252	27.4496	184	76.8	189	70.8	40.8	135	12.3876	376	27.3383	53.2	30.2	641	710	10.314	139	68	423	400	290	214	162	400	89.1	162	2.22459	0.0439048	0.142935	0.891718	-1.07798	0.429537	1.87382	0.0928354	0.946033	0.471597
LmxM.30.2160_S410	8.9107	157	20.7174	232	392	1030	251	691	891	607	1610	1390	1220	970	1090	2.17	1200	525	1330	613	1210	1470	1360	1780	65.6	1290	1170	1100	1430	171	1180	1120	1060	1050	1210	1320	1720	120	1310	1310	1.7448	0.385868	0.309544	0.740074	-0.565989	0.373102	0.53112	0.54539	0.040744	0.964855
LmxM.30.2230_T97	238	745	31.7836	478	38.6398	923	32.7	885	55.3	804	411	1110	1400	1410	1030	49.8	1880	493	1110	67.2	1250	211	1990	0.000795	115	1230	1840	1690	41.4	43.7606	1390	217	1210	1940	30.5	110	1060	719	75.1	676	1.00955	0.481586	-2.91902	0.446106	-1.41292	0.285736	3.75594	0.340736	-0.140636	0.923906
LmxM.30.2360_T235*;S237*;S240*;S245*;S248*;T249*;S252*	2968	8450	69.5314	15824	737.665	20467	120.109	7168	1692	6718.78	808	8494	14020.2	18525	10285.5	90.268	32408	2645	12323	17220.1	28140	966.4	19469	20968	11354.4	32557.3	44736.5	26481	27075	306.559	25218.2	800.2	10110	31212	7111	110.048	7165.77	3524	1119.03	2834.12	1.26678	0.519897	1.8595	0.213886	0.825213	0.576622	-0.295405	0.807805	-3.02972	0.0753858
LmxM.30.2550_S547	507	467	9.16342	683	195	2180	452	731	914	1540	958	2170	1950	2640	2140	97.7	1800	1050	1850	2240	2550	970	3090	2270	2210	2450	3390	4060	4330	720	1660	276	2680	3070	1780	679	2530	1690	1510	2280	2.27415	0.130071	1.04821	0.0516153	0.439713	0.413553	-0.502925	0.452501	-0.678951	0.250567
LmxM.30.2560_S985*;S987*;T994*	227	975	870	571	1060	1150	1670	1070	1050	1050	1580	1180	1260	1560	1230	17.9	1730	1490	1640	1100	1700	1530	1390	1550	1900	1780	684	1770	1210	21.5	1580	1630	1730	1730	1830	1750	1370	4.16	1500	1920	-0.0971131	0.941751	0.44651	0.0812454	-1.26583	0.292862	0.0811531	0.63754	-0.192957	0.922587
LmxM.30.2570_S162	243	180	684	228	186	358	1070	367	498	803	274	691	741	797	6.99597	772	1030	1230	1030	64.602	466	636	1220	6.11079	7.14948	560	517	180	201	810	26.5214	751	1400	656	32.8273	388	586	8.12793	560	842	1.13614	0.251022	-2.35943	0.165534	0.687825	0.613564	1.04968	0.598495	-0.656694	0.62108
LmxM.30.2590_S534*;S536*;S541*	47	11.0104	80.0702	29.09	40.6025	57.6	21.2622	56.2	40	84.9	9.0265	6.87499	18.8993	16.7037	17.4972	339	47.5	75.6	54.2	18.6204	7.48695	7.06706	88.1	14.2236	402	100	8.98341	4.76317	19.8055	52	12.3765	3.68558	19.9358	40.1282	47.2	3.71	66	112	11.2	43.1	0.929962	0.315158	-0.626502	0.598987	0.736876	0.430908	-0.79037	0.546372	0.31738	0.795494
LmxM.30.2590_S697	1240.37	414.079	1338.86	1007.46	1516.44	962.968	1240.7	992.75	1110.5	1439.82	740.517	1174.47	1518.08	1538.96	1192.6	32.7454	1083.44	1485.78	1525.62	653.345	1323.39	1404.08	2083.79	1485.29	2107.69	1085.51	1402.77	2221.03	2193.49	2505.6	791.745	692.9	1532.09	1584.5	1917.88	1730.35	2053.83	1556.39	2215.92	2571.81	-0.864318	0.443598	0.535232	0.0557749	0.587868	0.126482	-0.449321	0.217877	0.152401	0.639803
LmxM.30.2590_T630	467	219	15.3247	213	81.0231	139	340	17.2607	26.6	370	286	18.7293	559	441	563	13.977	260	657	353	13.3645	235	268	322	3.94415	38	377	420	805	68.1	15.5008	366	327	332	319	76.9	334	593	180	8.59931	414	-0.252772	0.863498	-0.280264	0.849405	-0.493211	0.722082	1.66501	0.211119	-0.0168431	0.99107
LmxM.30.2740_S118	468	306.8	273.9	300	222.5	266.983	371.196	13.1806	94.3338	741.1	797.407	34.48	805.835	890.72	815.85	45.906	724.98	878.4	743.177	54.2671	1022.14	695.3	838.09	542.693	759.33	639.192	712.3	828.199	560.8	1560.41	643.199	611.512	580.298	769.9	1068.6	1330.09	993.628	515.8	1084.07	1258.6	-0.230959	0.827162	2.27844	0.0444189	0.871429	0.375704	-0.077272	0.818865	0.29901	0.553026
LmxM.30.2750_S11*;T12*;T13*	1910	2230	2320	2030	1440	1830	3170	2730	1710	3680	1910	2710	1860	2490	2410	3220	4690	5840	5780	3520	5910	6150	6850	5270	7740	5890	6180	8700	7090	6550	5980	5930	6680	7030	7860	5790	6480	6120	6700	8410	1.19139	0.00542038	1.33421	0.000221515	1.59836	4.01424e-06	0.0732189	0.612015	-0.0369629	0.812756
LmxM.30.2860_S87*;T88*;S89*;S94*	2782.67	2584.1	787.6	1900.2	2464	2190.62	2661.7	2198	1869.77	3201	2024.4	1968	1734.27	2839	2229.1	43.1164	1365.36	1523.94	1672.02	430.6	1182	775.27	1448.28	65.8924	911.868	1139.76	1381.1	1950	92.1102	962	1308.85	896.843	1457.49	802.88	1012.94	843	835.197	684	36.163	1050.6	-1.73627	0.125216	-1.98195	0.0269251	-1.46575	0.0837061	0.825004	0.324364	-0.77878	0.519793
LmxM.30.2890_S56*;T57*;T59*;S60*	2740	2260	1970	1810	2430	2680	2600	2100	1660	2350	1680	2210	1540	1830	1480	38.1	3460	2340	3400	3360	2670	1720	2640	2140	3060	2170	1760	2160	1780	2780	2030	1800	2060	2470	2180	964	1270	1320	1380	1560	-0.785686	0.530715	0.0951901	0.672766	0.279677	0.255742	-0.193994	0.333418	-0.710516	0.0291078
LmxM.30.2970_S1152	6630.16	6491.59	6248.54	3617.88	5560.03	6540.51	7500.7	5457.99	4338.57	4921.53	5523.34	5950.88	4640	4386.39	2969.9	4022.58	6610.01	5700.17	5641.25	4405.28	6337.6	5144.91	5750.23	4595.17	4708.2	6300.87	5966.5	5420.13	4316.77	5877.2	7083.94	6288.56	5311.8	5711.47	5145.5	5420.45	6020.02	3816.2	4700.01	5099.81	-0.104469	0.722469	-0.099026	0.594476	0.275925	0.210307	0.155532	0.298844	-0.158484	0.363248
LmxM.30.2970_S1355*;S1359*;T1360*	2454.9	3112.1	3164.6	2439.75	4097.1	2439.2	3977.9	3249.9	2352.2	3964.2	3213.9	3954.9	3416.7	4246.2	4271.3	3883.78	4340.2	4530.7	5992	4231.7	3345.8	3389.2	5223	5037	5532.6	3127.4	3739.7	6177.64	3704.4	7006	4432.4	4710.2	4700.7	5448.7	5940	5374.5	4126.4	3588.12	4655.4	5505.2	0.600464	0.0701535	0.497769	0.0577032	0.250271	0.332633	0.188886	0.333024	0.0242336	0.925887
LmxM.30.2970_S1355*;S1359*;T1360*;T1364*	220800	340000	2263	389400	120500	662100	121400	285700	105000	210600	126400	400200	287300	285100	229900	12350	1558000	263200	529000	795000	1046000	209600	545000	571000	316500	1862000	1448000	477300	688000	29750	818000	160200	587000	818000	266800	60930	261800	170000	60700	144800	1.61233	0.358753	1.08204	0.08165	0.957857	0.361563	-0.0726414	0.89994	-2.022	0.0766431
LmxM.30.2970_S1355*;S1359*;T1360*;T1364*;S1355*;S1359*;T1360*;T1364*	263760	302170	16617	912700	424500	4175000	190480	888200	163710	482300	135120	423800	366500	1123500	565900	88462	1186800	322400	1180400	2874000	1448500	73070	1086600	311700	484600	2901000	3446000	636000	2683000	269890	295500	129140	368600	2514000	502900	62070	436500	550000	695300	635800	1.56119	0.222601	-0.336552	0.749631	1.68612	0.0622186	0.00675879	0.994452	-1.88978	0.0556314
LmxM.30.2970_S1355;T1360	6520	4130	15000	15400	30000	46700	13000	18300	13500	28000	13300	24900	23400	45300	17300	20800	22000	21300	22300	44100	26500	6590	43700	8220	31300	17200	29400	18400	41400	28600	2710	7530	17900	47500	30400	4320	31300	30600	32900	38500	1.13655	0.0522363	-0.219363	0.716419	0.171843	0.634626	-0.379261	0.661929	-0.214367	0.715943
LmxM.30.2970_S1372	834000	789000	463000	656000	810000	921000	878000	717000	569000	864000	719000	878000	750000	847000	853000	893000	1350000	1090000	1280000	1190000	1310000	809000	1410000	942000	1190000	1100000	1050000	1170000	1070000	1180000	1100000	885000	1030000	1170000	1030000	1040000	1120000	988000	1110000	1230000	0.725613	0.00226947	0.511004	0.0191037	0.463686	8.05272e-05	-0.0942368	0.55938	-0.0237832	0.737268
LmxM.30.2970_S1390	49620	105370	2273.04	182674	10445.6	157337	22140.9	86271.5	62449.5	73610.7	25382.4	96037.4	105463	175024	69538.6	36773.1	469340	79951.1	124498	113150	400756	43017.1	156253	202444	145163	846825	1458726	174152	236448	17482	276583	27104.8	185923	252686	43661.2	28243.4	124252	43223.4	21698.6	35907.7	1.94869	0.132486	1.16809	0.0923583	1.63015	0.167133	-0.472795	0.565487	-2.57547	0.0360539
LmxM.30.2970_S1395	32576	68640	309.7	90070	13040	101070	16144	44980	22930	39220	14163	52240	51940	72540	33110	789.79	177200	43320	60490	69270	85160	23982	76560	77800	58190	202290	264200	91270	114500	9622	102460	11999	66480	91560	24560	7904	46660	19542	12631	15217	0.993003	0.600326	0.684574	0.210278	1.17271	0.200895	-0.389082	0.551341	-2.38433	0.0183499
LmxM.30.2970_S1566*;T1567*	1520	1550	1430	1320	214	1720	1930	1550	1070	1720	1450	1460	1200	1520	1220	2270	2060	2040	1970	1440	1810	1500	2210	1680	1890	1790	1690	2040	1560	201	1820	1530	1570	1760	1650	1430	1390	1320	1530	1620	0.965919	0.156603	0.20171	0.39182	-0.256729	0.690823	-0.117114	0.510346	0.34976	0.592074
LmxM.30.2970_S1682	2321.25	3388.7	26.4305	3156.1	233.804	7577.7	84.5	2683.9	333.914	1424.1	224.291	3875.1	2768.29	4422.12	3125.93	83.7	23758	1529.32	4684.7	8210.73	12555	372.037	7874.8	5986.62	1795.99	44500	54270	10352	9297.3	261.886	6562	519.664	5061.07	20755	1271.6	248.146	2642.78	1460.51	385.444	1078.2	1.91491	0.316882	1.78374	0.206621	2.16756	0.167337	0.0407573	0.973492	-3.44449	0.0300132
LmxM.30.2970_S1705	633	338	265	287	6.99329	969	700	129	396	549	755	135	738	723	565	105.3	814	746	994	301	745	773	1270	316	1150	975	1040	1410	1120	65.3	1190	703	887	763	1170	842	992	735	1250	998	1.47867	0.278312	0.760885	0.255607	0.353363	0.715733	0.263503	0.550589	0.574536	0.512294
LmxM.30.2970_S1978	1900	1350	366	1500	1760	2860	1930	1140	1130	2000	1590	1710	1650	1850	1690	233	2280	1470	2220	1450	2210	1550	2400	2040	2890	2180	1680	2630	2430	211	2670	1560	2210	2460	2950	1510	1690	302	1730	2160	0.00409042	0.995903	0.353803	0.272825	-0.301183	0.657506	0.0925636	0.696101	-0.155626	0.852555
LmxM.30.2970_S2158*;S2159*;S2164*;S2165*	20400	19600	21000	17500	21400	18700	23700	17600	19600	23000	18800	21000	17400	20200	12100	21800	27700	26300	24900	22500	27800	21000	25300	18900	17800	24500	22600	21600	19200	24900	20400	18900	19900	19500	17700	17700	20000	17700	18700	23000	0.300114	0.0728975	0.0997774	0.538612	0.353563	0.0517697	-0.181586	0.216608	-0.217043	0.0847403
LmxM.30.2970_S9	120414	141402	31271.9	102117	102658	125918	101667	91370	76161.8	100704	72212.2	86187	64458.3	68245.4	67653.6	106081	212159	136236	177256	159217	176100	104409	134267	110983	75490	141516	112525	95618.1	87166.8	77827.7	140993	97622.9	113518	103465	83915.9	87282.9	101948	67830.5	75924.1	71860.1	0.790884	0.0711602	0.241011	0.295991	0.495888	0.0126815	-0.12169	0.600102	-0.329855	0.0880964
LmxM.30.2970_T1360	5770000	5460000	5180000	4350000	6330000	5950000	6880000	5120000	3360000	6100000	6050000	6360000	5150000	6530000	5650000	6440000	8150000	7660000	8380000	7830000	7670000	5930000	8190000	6970000	8340000	6450000	6660000	8600000	6420000	9420000	7990000	6570000	6870000	8120000	9060000	6650000	6840000	5750000	7300000	7470000	0.510704	0.000675494	0.466723	0.0297386	0.322318	0.0263465	0.0586123	0.628285	-0.129508	0.319371
LmxM.30.2970_T1364	1059500	892000	927100	677800	1042200	1318000	1479000	1119000	814800	1156800	1319000	1389000	1105300	1356300	958600	253311	967000	1000600	1043900	1056700	1306000	1236000	1862000	1283900	2022000	1547000	1616000	2216000	1390100	2064000	1720000	1485000	1357600	1860000	1949000	1363000	1754000	1284100	1442300	1660100	-0.238975	0.545891	0.384833	0.072993	0.518777	0.00727999	0.137593	0.433957	-0.222531	0.148566
LmxM.30.2970_T1567	2490	2170	2440	1880	4190	2680	3080	2300	1900	2420	2220	2670	1830	2500	2090	0.997	3110	2830	2970	3170	3050	2120	3840	2600	3540	3100	2750	3540	3130	5480	2900	2650	2700	3260	3080	2540	2580	1890	2610	2670	-2.05917	0.35972	0.277687	0.223148	0.638223	0.0181863	-0.0266868	0.886322	-0.516862	0.0480002
LmxM.30.2970_T507	2.685	9.08	3.91	80.6	50.6	76.0566	14.518	36.3144	0.399	14.5649	99.64	24.6683	23.7	53.4004	65.2	59.6642	249.1	31.4869	6.71514	53.4298	212.01	11.4199	94.9432	75.0619	35.19	3404	6720	60.2966	51.36	55.56	72.4845	1.4513	30.7157	428.8	22.17	16.566	81.5	17.8145	4.12041	6.98	1.7509	0.190047	2.26949	0.135851	2.84884	0.0972527	-0.861002	0.562438	-4.48799	0.0214765
LmxM.30.3120_T290*;S295*;S296*;T298*	735050	679042	388047	670065	826009	777131	818004	714061	744061	859042	909016	1.04006e+06	983046	1190135	1.0201e+06	1464	904023	870008	1040094	909060	942193	721023	1.09007e+06	958009	1.02001e+06	942119	1.08004e+06	1.2601e+06	1300151	1340043	849015	793054	919015	955009	969008	1.06005e+06	1.14001e+06	1.04002e+06	1.33009e+06	1340018	-1.32431	0.45512	0.263701	0.0392817	0.197071	0.107233	-0.0675299	0.566305	0.000802947	0.994673
LmxM.31.0020_T390	20500	20620	10480	13900	19500	30900	31300	26800	23830	24700	39900	40300	31300	30800	32200	26100	35000	28400	29000	22600	42100	39500	43100	39200	24560	42800	45700	40400	37800	44900	44900	44300	41600	39500	41900	46100	56300	33500	42200	41900	0.764761	0.00919518	0.435446	0.0289146	0.285188	0.0301456	0.197777	0.233857	0.0393988	0.775101
LmxM.31.0020_T390*;T392*;S396*;S397*	24.4	0.554	4.95428	23.3675	51.7	38.1052	8.41645	57.1	17.7944	61.6	8.84	13.6768	118	89.6	82	0.492	0.955	1.81	18.9857	57.5	24.2909	143	94.6	4.7017	20200	63.9	141	59.6	9.72176	7.82	70.8	106	16.6	741	346	218	30.3	242	355	84.9	-1.28907	0.449596	2.1205	0.29796	-0.27208	0.812581	0.00668633	0.997501	2.04095	0.0869719
LmxM.31.0060_S36	1053.02	1181.36	216.243	517	529.6	1325.39	1185.04	693.096	709.792	1642.59	875.508	1345.13	1424.98	1697.2	1685.68	40.8088	990.269	923.961	1164.05	1012.18	998.01	943.73	1517.32	1085.16	1453.43	1072.33	1026.1	1673.25	1535.26	507	958.357	620.309	970.141	1352.52	1243.08	619.144	832.771	768.747	1003.22	836.238	-0.148697	0.888931	0.165707	0.631682	-0.34885	0.413465	-0.243386	0.436737	-0.421516	0.382661
LmxM.31.0120_S666	35.6	55.5	17.7	113	3.62	402	41	145	2.72	218	148	515	313	330	95.5	57.9	480	192	330	3.53	617	202	648	40.3	6.39	482	536	531	2.89	12.6503	534	120	489	618	283	109	278	17.3	17.4	218	1.75265	0.259902	0.775082	0.654368	-1.44559	0.382568	1.60834	0.241842	-0.266937	0.879881
LmxM.31.0120_S881	3020	3080	2560	1890	3230	3370	4030	3290	1670	3460	5030	5960	4470	5450	4210	3290	5220	4740	4720	3610	5360	5350	5080	4700	3180	4620	4340	6200	3660	5760	5680	4660	4800	6360	4380	6090	5830	3280	5350	4770	0.650853	0.0632674	0.61521	0.0390883	-0.0460907	0.803717	0.140185	0.458522	0.0362787	0.870404
LmxM.31.0200_S318	25.3661	297	37.1679	389	7.43696	522	10.7884	17.199	33.5	39	22.5894	1.28587	191	193	37.6	24.3	2300	33	6.83966	5.54421	1880	37	609	113	17.2667	1810	1360	167	1230	26.8784	368	37.8424	344	736	31.4	30.6	127	7.22734	62.3	7.0963	-0.706774	0.701982	1.87026	0.237442	3.67296	0.0530312	0.0843298	0.955761	-4.01237	0.0165002
LmxM.31.0270_S1184	6750	7080	6240	3480	5210	5190	6270	4460	3780	4740	6450	5360	5430	4850	3770	8090	8030	7020	5500	4880	7020	6630	7070	6250	4490	8250	6840	7030	4280	7260	8080	6700	5820	5750	6350	12200	8000	6030	5800	6270	0.235754	0.445622	0.365649	0.0744306	0.368892	0.107843	0.0634185	0.703222	0.159198	0.533904
LmxM.31.0310_S1645	10.5732	21.5773	28.8601	28.1058	6.58251	96	23.6385	55.9	16.9385	24.006	7.05122	33.3623	3.63573	20.5	29.1719	21.8237	74.2	25.3	135	244	73.369	21	210	62.5099	51.3	146	31.1	9.65517	77	10.764	18.8	13.57	28.6094	81.5	8.458	13.0976	9.3274	69.8	5.1192	13.74	2.02272	0.0375031	0.86604	0.292487	1.23011	0.249443	-1.53762	0.0864161	-1.18416	0.274183
LmxM.31.0310_S1645*;S1646*	117.2	2024.8	2054.22	1698.17	2747	2507.3	2768.74	1771.92	1866.99	2697.7	2332.91	3107.6	2750	3366	2655	43.4221	4488	3152.1	3834.41	3363.6	2907.7	2397.45	4306.06	3162	3726.12	2236	2787	3013	2567	5013.5	2670.3	2827.41	3088.74	4272	3050.4	2980.9	2836.2	85.5	3413.75	3055	0.360144	0.807753	0.502628	0.0438115	0.0879251	0.720981	-0.0437689	0.829268	-1.00049	0.321556
LmxM.31.0310_S785	19728.6	20895.1	13851.2	13821.4	18192	15275.8	18711.7	14305.1	11831.8	16406.2	15445.8	16833.5	14211.3	15818.4	12605.8	18954.7	27726.8	24212.4	27826.9	19999	16814.9	17005.8	18923	17488	11795.5	12817.3	13808.9	14035.2	11251	11914	19540.5	15540.6	16217.4	16702.9	15623.1	12746.1	13365.1	9686.44	12931	12415.8	0.460463	0.0482876	0.0983746	0.572103	-0.229166	0.072561	0.040665	0.781465	-0.0659767	0.598908
LmxM.31.0340_S463*;T465*;T471*	3340	3410	685	1870	2600	4330	4510	3480	1470	4380	4340	4850	3250	3720	3400	3720	4840	4440	4750	3380	6050	5890	4990	5490	4260	4900	4520	5230	2990	4120	7050	5080	5040	5550	5170	4810	5600	3460	4540	3890	1.01609	0.0619315	0.649715	0.0591641	0.14435	0.476856	0.0633251	0.677155	0.0411986	0.841859
LmxM.31.0400_S211*;T214*;S216*;S218*;S221*;S226*;T228*	56.5468	14.2663	18.9921	52.0182	122	10.396	9.32461	11.7539	24.0464	19.5351	23.4743	7.1192	13.0092	12.6086	11.315	34.9335	11.9307	84.8473	18.3266	1140	2.72608	20.4379	11.4	202	70.9894	13.7941	22.1122	20.6214	73.4	83.7	22.3695	40.9	5.15909	2.31042	3.82211	21.7454	19.0675	6.13322	67.9	18.2314	0.58514	0.652701	0.817779	0.467285	1.3922	0.0763906	-1.55432	0.251139	-0.723533	0.416762
LmxM.31.0540_T277	140.1	1419	18.1288	2880	706.258	4350	174	1251	565	1653	423	5720	7340	10970	4580	50.2	13500	1025	4420	5250	14410	958	9010	10020	4330	29080	35940	12520	18710	2692.76	7750	376.4	6450	16370	1762	556	6170	2820	1144	1947	2.22051	0.245966	2.51503	0.0241153	1.90582	0.0776737	-0.662754	0.555005	-2.9802	0.00386287
LmxM.31.0680_S650*;S652*;S658*;T659*	103	6340	216	7450	46.2291	12000	4330	73.8	67.7035	237	52.2	5500	2880	2820	459	23.541	9670	3070	325	14900	150	4340	628	1390	6830	14200	13200	12200	12600	23.7351	8660	30.1888	5680	5340	132	55.6	1420	56.7	58.2	54.6	1.22447	0.580232	1.19582	0.488678	1.86393	0.373837	-0.378134	0.836333	-5.10376	0.0216843
LmxM.31.0720_T477	32000	28000	29900	26400	32400	29400	33800	28000	25600	40100	27200	34800	34500	39300	37700	958	38400	38100	44300	37200	32300	32800	45300	39700	44500	31100	34300	48700	39600	42400	34200	29500	37100	39200	42800	33000	38200	35000	39700	43600	-0.6621	0.516984	0.313935	0.0747609	0.170045	0.278595	-0.0866181	0.561807	-0.0383498	0.784653
LmxM.31.0720_T74	52700	40600	37200	26300	38400	44800	53100	35200	26500	47400	51900	45300	43300	49100	44500	44400	52200	38100	51200	40900	58400	42000	45800	43700	29400	58000	46800	57700	47900	58100	66800	47300	41000	47400	51400	64800	52800	39300	51600	50300	0.240378	0.244744	0.0912979	0.69534	0.194111	0.0850041	0.225763	0.266848	-0.0641412	0.649119
LmxM.31.0730_S591	1730	1770	1520	1390	1830	1300	1780	1680	1890	1880	1650	1540	1280	1710	1530	281	2160	2420	2970	2210	1360	1590	2340	1950	2110	1230	1450	1670	1650	1750	1670	1860	1790	1710	2020	1180	1520	1330	1630	1320	-0.0592663	0.931101	0.118378	0.605117	0.00306242	0.990123	-0.0232794	0.906714	-0.148937	0.609978
LmxM.31.0770_S344	723.7	2195.7	58.2163	2294.17	86.3631	4179	228	929.5	346	985	557	3703	4050	6210	2115	38.1943	9301	1555	2369	2502	5948	1376.2	6960	4910	2689	12980	11490	7920	8870	72.6534	8460	653	4763	6480	1214	420	4110	1756	607	1722	1.49618	0.385231	2.25663	0.0155189	0.558904	0.701249	-0.372306	0.641092	-1.58168	0.28312
LmxM.31.0770_T228	6.2593	11.8148	15.708	4.84752	7.3	16.5479	25.9305	10.8061	43.9552	6.06602	18.8	10.7925	16.1533	91.9743	25.6148	778	6.89664	5.28329	66.7468	31.5803	22.3636	36.7814	8.08426	2.3	8.09068	6.70833	28.4415	14.3583	23.7173	25.5334	25.2823	4.13188	4.29157	12.4306	28.262	47.6907	131.824	23.0903	4.12673	29.5188	2.10109	0.131997	-0.66413	0.466731	-0.443714	0.565033	0.0695966	0.940991	0.682801	0.491192
LmxM.31.0830_T396	1680	3380	1.1	2540	1810	3290	1140	2970	1890	3420	1760	3780	3900	5300	4340	10.4951	4370	2990	4360	3540	3840	1660	7160	4670	5340	3890	5260	5690	5770	2090	3830	1930	4450	6090	4000	1110	3940	2790	2760	3000	1.24074	0.639741	0.796509	0.0966129	0.246843	0.518616	-0.101264	0.814131	-0.759337	0.0834749
LmxM.31.0850_S352*;T353*;S355*;S356*;S361*;T374*;S376*	459	6810	21.8316	10500	57.1	12600	14.2	7320	588	3230	164	6030	8790	10900	5130	903	15000	1820	7580	7960	11500	795	13300	10900	7180	8310	12900	10600	10600	222	10400	54.6	8860	11000	2950	70.4	4660	1070	51	882	3.02997	0.123081	2.38031	0.198662	0.491952	0.739271	-1.17303	0.453496	-3.47392	0.0447399
LmxM.31.0950_T308*;S318*;T319*;T327*	229	757	11.4818	3276	36.0512	2330	54.3679	167.2	86.1306	263.967	135.832	1245	1701	2652	556	68.5297	34500	206.457	1106	578	26050	239.157	4361	5449	1263	86400	167900	8740	10340	114.6	8650	40.35	1868	21100	426	65.5281	1128	373	145.432	230.545	2.07488	0.320356	3.71335	0.0203034	3.68685	0.0698612	-0.999148	0.59057	-5.45522	0.0116032
LmxM.31.0970_S1246*;T1247*;T1249*;S1251*;T1252*;S1253*;T1254*;T1256*;T1257*	4160	4450	3460	2890	3840	3780	3760	3530	2880	4560	4800	4880	3780	4630	2910	5100	5670	6210	6770	4860	4430	4020	5450	5130	3350	3840	3670	4520	3160	4560	5760	4480	4340	4700	4610	4170	4500	2740	4170	4040	0.611043	0.0418168	0.267998	0.173118	-0.0756331	0.702063	0.108162	0.516761	-0.0167233	0.931024
LmxM.31.0985_T339*;S341*;S342*;T346*;T347*;S350*;T351*;T357*	3457	5314	762.3	3554	5060.5	3957	6310	4583	3952	6960	5370	5660	6610	8390	7440	3851	9030	8600	9890	7136	7460	9020	12400	9430	9910	6270	7290	11300	9630	5625	9290	7490	8760	9330	11800	6670	8110	5950	7830	8610	1.27778	0.0465544	0.926141	0.00128069	0.231535	0.318036	-0.0433094	0.798492	-0.073344	0.733201
LmxM.31.0985_T339*;S341*;S342*;T346*;T347*;S350*;T351*;T357*;T339*;S341*;S342*;T346*;T347*;S350*;T351*;T357*	139	182	87.6	715	517	2340	936	1760	1400	2570	947	1850	1820	2940	824	44.8337	2300	2400	2050	3100	2410	1100	5210	1290	2910	1980	3380	1630	4440	618	249	621	2970	4530	3620	251	3260	2280	2890	2680	2.18136	0.115078	0.38047	0.425667	0.39084	0.513707	-0.556673	0.526084	-0.210133	0.796023
LmxM.31.1020_S328*;S329*;S330*;S331*;S334*;T335*;T336*;S337*	2644	2922	1785	2072	3944	4615	5022	4018	3673	4592	5506	6758	4638	5175	4680	2464	5191	3904	4837	3931	5566	4764	6509	5659	5320	6318	6202	5258	5194	6108	5620	4454	5022	4728	5102	5330	6083	5125.9	5782	4812	0.614938	0.121249	0.345214	0.0354758	0.129018	0.385757	-0.155399	0.235212	-0.0998665	0.44678
LmxM.31.1090_S925	11.0312	295	0.0538	1280	0.392	734	9.9157	6.94494	15.6787	18.2	87.8	74.8	109	232	50.1009	8.51382	4690	46.2	75.5	2200	140	12.7913	163	253	76.1	21600	20400	3740	5220	64.6928	5940	43.1077	292	815	12.4367	34.9	226	14.8425	2.68	146	4.3468	0.177341	1.7212	0.233068	5.19903	0.00574236	1.41504	0.408275	-6.70003	0.0038338
LmxM.31.1130_S264	653	1050	90.5	12.0553	14.0492	766	1010	507	375	1280	501	1260	731	1020	911	12.7731	1240	1250	1720	1320	1600	924	1650	1710	1950	1600	660	2470	2140	136	1490	1100	1950	2450	1650	563	1670	1130	1310	1680	2.41248	0.212208	1.08661	0.0220894	0.164814	0.839634	0.133513	0.652097	0.324599	0.696146
LmxM.31.1130_T45*;T47*	1399.91	1577.52	1570.23	1034.51	1474.44	1352.64	1877.32	1349.79	964.389	1729.36	1359.7	1710.98	1272	1725.97	968.252	1123.6	1520.03	1490.31	1494.04	1226.85	1745.4	1517.96	2002.39	1474.74	1789.4	1721.79	1897.26	2139.61	1675.48	2304.65	1547.34	1637.5	1338	1861.85	1574.39	1440.93	1727.27	1274.3	1555	1694.79	-0.0362155	0.928461	0.258446	0.307152	0.489645	0.0916023	-0.0988937	0.59521	-0.338215	0.208963
LmxM.31.1130_T976	2240	2420	2650	1070	1820	2250	3610	1760	1160	1500	2580	2210	1300	1390	1450	2330	2750	2700	2650	1750	3150	2920	2410	2150	1310	3170	2860	2360	1310	3070	3280	3470	2190	2120	2670	3190	2610	1290	2640	1710	0.304004	0.457839	0.265534	0.464934	0.505205	0.155011	0.235242	0.399377	-0.165516	0.645086
LmxM.31.1220_S723	636	801	63.9	462	69	995	582	701	404	847	563	771	736	985	826	236	1270	661	1470	1440	1060	526	1370	929	1020	1040	1290	1490	1430	51.4	1210	494	964	1350	884	341	805	533	597	575	1.73173	0.107928	0.476298	0.253505	-0.1646	0.862029	-0.0147844	0.969999	-0.309729	0.7547
LmxM.31.1230_S150*;S152*;S155*;T157*;S158*;S159*;T163*;S166*	3028.76	2726.48	77.423	1330.2	2040	4646.44	3601.3	3393.81	3556.85	5140.31	4598.54	4553.07	5457.65	5858.55	5947.74	47.2379	4116.3	3310.06	4339	2552	6333.65	3694.59	5705.26	6192.35	5704.39	4657.3	4340.2	6770.7	5079.9	6907	5125.31	3783.16	4836.79	6130.4	7493.6	5364.38	5797.7	4387.62	5603.59	6145.1	0.40768	0.790317	0.43666	0.0501159	0.0540472	0.764445	-0.026077	0.906998	-0.00625984	0.972336
LmxM.31.1340_T255*;T257*;S261*;S269*;T274*;S276*;S277*	1730	3670	6.33261	4280	1670	3100	983	2730	1960	2990	1300	3630	4340	5580	3620	405	5770	2750	4050	5010	3990	2610	5390	6330	5500	5200	7480	7080	6380	1910	4700	728	4750	5520	3250	759	4010	2290	1340	2000	1.76514	0.339119	1.06499	0.0148249	0.603999	0.233886	-0.548931	0.335852	-1.49781	0.0140288
LmxM.31.1340_T274	96.6	187	20.0929	101	37.5	47.2	78.2	21.9	112	193	16	78.8	52.5	339	448	58.1864	179	376	434	3.20639	296	87.7	134	11.2041	64.7	154	85	187	182	42.4	213	30.9	223	158	133	41.3	221	122	195	342	0.397405	0.779299	0.105843	0.914939	0.181999	0.859302	0.722502	0.465601	0.395007	0.639924
LmxM.31.1460_S1427*;S1429*	7823.63	471.398	700.577	5271.28	7992.98	11130.4	9088.81	7319.3	8967.77	12823	8781.51	127.499	8515.83	7883.08	7589.72	2590.98	1294.43	1730.43	2649.28	4435.78	3888.25	1900.24	3432.12	3179.7	7982	3746.63	2996.09	3840.25	5817.55	8908.64	3067.65	2143.2	2422.08	2674.41	5969.61	2936.44	2343.65	7031.99	6101.59	3950.01	-0.134925	0.88399	-1.40952	0.00186989	0.393902	0.733622	-0.268008	0.515474	-0.187538	0.635939
LmxM.31.1460_S982	2448	2027	4222	3795	6330	3949	3776	3826	6500	7439	2576	4423	4604	5170	3041.9	394	2774	3551	3294	1836.46	920	1483	3230	1951.2	2524.86	719	1016	1293	1844	324.9	339.5	1163	1856	1404	1781.42	660	829	994.76	1094	1455.6	-0.884391	0.209931	-1.39788	0.00294003	-2.10192	0.00115087	-0.713245	0.20568	0.123007	0.827587
LmxM.31.1560_S179	2800	3150	2630	2500	3420	3430	3970	3130	3610	4350	4110	4660	4090	4370	3540	8.26113	4820	3800	5100	3870	4450	4400	4650	4420	4340	3030	3320	4610	3840	139	3800	3480	4220	5100	4830	3870	4400	3440	4970	4750	-1.21067	0.487692	0.276751	0.0622112	-1.12268	0.228589	-0.0690862	0.615483	1.16078	0.209391
LmxM.31.1635_S208	628	579	797	547	157	1130	1140	293	678	1210	854	720	877	927	693	45.6	446	493	678	356	908	703	1820	844	1490	487	759	1020	684	40.0604	984	800	629	1150	886	485	541	130	485	845	-0.672463	0.465121	0.447647	0.376974	-1.01349	0.265244	-0.306796	0.401281	0.0872592	0.931869
LmxM.31.1635_S68	1143.12	1134.71	49.5381	1107.02	384.851	2240.61	1397	1049.39	1375.67	1744.44	1134.98	2083.77	2114.26	2670.84	2719.79	65.2911	920.45	675.155	1118.9	883.285	1341.42	596.104	3570.01	1925.52	2597.31	1617.9	2129.59	2166.99	2307.65	311.99	1662.81	1088.26	1291.19	2734.62	1777.4	526.135	1289.04	1302	1170.45	932.57	0.110145	0.925742	0.171384	0.717938	-0.551283	0.360322	-0.066028	0.892824	-0.495903	0.440002
LmxM.31.1635_S68*;S71*	1350	2140	1.15	2320	18.2824	3530	1190	2630	1580	2800	1160	2470	2090	2680	2470	49.5499	2700	1220	2040	5.75588	2790	1000	3700	63.9	162	2400	2650	2210	2380	5.82	2140	833	2130	3320	1320	418	1170	817	81.6	767	0.753109	0.779817	-1.76745	0.13306	-1.53392	0.363942	1.45655	0.219981	-0.592153	0.739007
LmxM.31.1635_T223	13100	10600	9880	9530	13000	16200	14500	13300	10900	16500	13600	14400	12100	15800	14100	47.5	12400	11300	11100	12100	15300	11700	18800	13800	19000	9270	10300	13500	13100	12700	11500	11100	13600	15100	15400	11700	11700	11200	12900	13800	-1.51418	0.324921	0.130235	0.479757	-0.259932	0.084983	-0.225632	0.212322	0.069583	0.61396
LmxM.31.1635_T51*;S54*;T55*;S57*;T58*	90.8	1970	2040	1680	2630	2460	2760	1740	1850	2610	2320	3020	2640	3080	2520	34.9	4300	3130	3830	3340	2820	2380	4300	2980	3710	2170	2600	2720	2390	4990	2610	2790	3060	3940	3030	2950	2790	61	3410	2950	0.379588	0.807603	0.496747	0.0481618	0.0700597	0.782006	-0.052473	0.791668	-1.03589	0.344302
LmxM.31.1690_S548	698	2304	75.9413	4114	550	4577	130.5	2980	810	3024	625	5070	6160	8990	4690	898.1	9470	1594	5630	5510	9830	1289	6760	9300	4630	14920	20510	11110	11660	3188.4	8320	918	6010	12060	3400	497	4580	2520	2071	2869	2.11433	0.0905186	1.94488	0.0752045	1.45256	0.0803488	-0.194101	0.807018	-2.37132	0.00413151
LmxM.31.1690_T399*;T401*;S405*;T406*;T407*;S408*;S409*	11317.6	22706.1	297.497	20758.1	10508.3	28337.9	8061.8	23052	15984.3	22420.3	18011	37972.9	40607.4	46341.9	32487.7	6278.08	38616.3	18549.6	32805.2	30054	42273.7	20551	49342.6	43649	34821.5	47315.2	54805.4	50103.1	48932.2	11254.9	46569.6	16317.1	40878	45425.6	30222.5	14854.3	39646.2	25674.5	16719.2	30373.4	1.61092	0.192434	1.02189	0.017049	0.155011	0.739625	-0.122299	0.72338	-0.644029	0.190304
LmxM.31.1720_T617*;T618*;T624*;S626*;T627*;T629*;S631*;S632*	2370	4070	44	5150	5020	5960	2930	5500	5540	8920	6480	9090	9070	11100	10300	1800	6780	5000	6730	4740	6050	5850	8360	8710	8150	5860	7140	8320	5880	242	4550	3590	6650	9460	8750	3230	6380	5070	4930	7570	1.49418	0.266373	0.429155	0.147195	-1.38923	0.149755	-0.244804	0.407509	0.595331	0.517923
LmxM.31.1760_S391	80.5	424	5.93698	1100	37.8761	1450	41.1	139	87.4	674	5.21	82.5	1230	2210	1390	44.6804	2370	139	1130	168	2700	229	2310	88.9	1090	2710	3570	1620	2070	15.0773	503	75.6	1610	3650	728	0.932	605	154	14.7	305	1.67411	0.326051	1.62957	0.226725	1.64691	0.440984	0.0466401	0.971149	-4.05218	0.0813101
LmxM.31.1802_S103	971	941	177	540	315	1260	1390	830	370	1470	855	1340	1210	1130	339	12.8	1070	823	1060	518	705	835	954	98.7	423	664	499	1360	570	337	768	528	721	1080	1040	450	699	203	261	868	-0.430427	0.743924	-1.01512	0.174321	-0.523418	0.370713	0.761589	0.260712	-0.516205	0.456671
LmxM.31.1930_S548*;S549*;S555*;S556*;S559*;S562*;S566*	5060	4800	3580	4080	5510	5180	6590	4430	4240	4360	3610	4520	3760	2990	3000	5540	5850	5120	6170	4010	5430	6040	6000	5610	134	4730	5020	4890	3760	4520	4480	4790	5010	4970	5100	3910	3990	0.0757	3460	4410	0.214117	0.435788	-0.848032	0.409933	0.368451	0.0493741	0.840662	0.41882	-3.34813	0.26128
LmxM.31.1930_S57	339	267	352	220	384	398	684	488	503	428	660	433	690	469	466	460	405	487	453	194	440	529	505	717	0.647	705	643	968	421	620	333	460	441	444	989	506	495	46.8344	555	430	0.313347	0.595736	-1.80696	0.337267	0.282038	0.52672	1.81749	0.344642	-1.0709	0.212922
LmxM.31.1990_S70	20400.3	20052.9	42783.4	20182.1	33020	43063.1	44322.4	20321.7	25419.5	51997.5	47460.8	25648.1	30521.1	48221.6	9766.62	31448.2	34252.2	45396.9	46870.1	14979	27153.7	33797.9	40764.4	52907.6	6215.61	40703.6	41921.8	53801.3	41832.3	62766.9	31038.9	44264.6	45659.9	30852.2	6812.92	40695.7	15000.7	34661.7	24812.8	23030.6	0.311501	0.405826	-0.41181	0.467577	0.756822	0.090947	0.0200091	0.977115	-0.863447	0.0075046
LmxM.31.2090_S170	15.7795	76.7	27.1	17.2078	18.6	0.639	4.05153	41.5	38.6	10.5363	90.3	15.6707	8.37227	13.6226	16.0424	36.1185	98	16.1972	36.3	44.7	15.0311	20.1641	7.52539	26.2454	26.2916	463	11100	16.6554	29.9502	52.9	43.3	97.2	32.7	35.5	34.3531	8.24663	11.166	11.8947	28.8675	1.03236	0.629514	0.383146	1.03413	0.383365	3.13535	0.0964663	1.34732	0.0403068	-4.39727	0.032137
LmxM.31.2120_S90	205	32.5702	7.60897	53.8	32.8922	709	3.43	48.7	45.6559	11.685	14.8745	98.8	42	212	96.5	3.5	684	55.0918	322	1180	255	42.9	87.4	5.08156	47.5	4210	13700	115	781	4.56172	47.9	39	89.6	1260	15.5327	40.6	37.9	44.6614	135	241	1.82452	0.286693	0.373787	0.806113	2.83837	0.186105	0.765456	0.584433	-2.67351	0.20334
LmxM.31.2200_T120*;S123*;S124*	5320	4600	3610	5150	5400	6180	6980	5320	6410	8170	4390	7060	7490	9500	8030	0.0798	5080	4230	5630	3780	4790	4430	8380	6160	7110	4680	5750	6920	7230	6450	4160	3840	5340	5950	5810	4630	5700	5010	5590	6110	-3.20777	0.295346	-0.125172	0.553519	-0.205609	0.364786	-0.280221	0.221549	-0.188666	0.249601
LmxM.31.2270_T1396	4696.6	4834.65	950.107	4195.47	4628.87	7364.98	7901.97	6465.59	5644.2	7696.99	7128.6	8333.2	7467.7	8408.8	7221.69	4147.5	7188.7	7463.35	7950.82	6573.87	8935.7	8282.8	9284.55	8162.09	9761.51	7244.65	7570.76	10530.7	10518	9058.52	8821	8280.16	8584.88	8988.41	9408.98	8058.78	9191.82	7326	10000	8955.08	0.958993	0.0809731	0.348767	0.0250798	0.206113	0.173897	-0.0092142	0.926415	-0.0358765	0.815538
LmxM.31.2380_T133*;T138*;S139*;S141*;T144*;T145*;T146*;S147*;T149*;T151*	109	1170	4.06788	1250	924	1180	391	676	1220	1550	1110	1650	2640	2710	1340	1350	3150	1780	2290	2000	2580	1900	2560	3690	2690	2530	2830	3680	3420	65.5	1870	1030	2300	1890	1480	1860	3480	1600	1310	2670	3.16405	0.0647584	1.54449	0.00261016	-0.314562	0.772825	-0.665888	0.0285712	0.523518	0.62783
LmxM.31.2400_S180*;T186*;S189*;T198*;S202*;S215*;S180*;T186*;S189*;T198*;S202*;S215*	511000	479000	478000	471000	480000	490000	515000	445000	492000	523000	487000	501000	486000	484000	535000	507000	466000	477000	504000	487000	505000	472000	464000	498000	514000	453000	459000	500000	513000	494000	489000	460000	486000	531000	533000	442000	495000	513000	507000	531000	0.0129059	0.819003	-0.00590393	0.933092	-0.0441663	0.474989	0.0256326	0.707315	0.0395456	0.572897
LmxM.31.2430_S113	25990	28290	13990	17410	21340	36960	35060	23110	26010	32800	38980	31320	26420	28400	25280	18980	26420	17450	20950	15870	26760	21340	21290	18010	1332	21410	18910	17740	17950	22440	13650	21090	24020	18670	17830	18070	24240	15070	18040	22030	-0.0787063	0.752186	-1.29056	0.111965	-0.600168	0.0014587	0.596089	0.447306	-0.0282324	0.847982
LmxM.31.2430_T99*;S101*;T102*;T107*;T108*;S113*	132.16	14.3926	7.37616	32.4	7.60992	24.5065	6.87548	7.22883	13.5787	24.3219	35.3813	44.7	27.5475	5.044	43.1902	50.1	10.9	36.8	11.7943	81.8419	17.6807	15.2836	32.2	8.40169	13500	4.11747	21.0738	24.5247	7.69271	129	33.7746	43.9	51.6369	4.28545	5.56785	14.2928	6.01254	6.26002	9.80943	20.3333	0.497468	0.619954	2.25212	0.250431	-0.433631	0.685135	-1.81549	0.377414	-0.859743	0.391267
LmxM.31.2540_S417*;S421*;S422*	70960	62360	73700	37330	47920	65090	66690	55720	54100	62300	65850	58030	48430	57450	35030	35096.7	35740	28900	32250	25790	48570	34710	34850	30700	10240	36510	35440	44510	31120	45330	38380	33710	30910	31040	34160	37400	35260	21590	31640	32430	-0.85484	0.002476	-1.09279	0.0119928	-0.439335	0.0377449	0.239802	0.521961	-0.295119	0.11045
LmxM.31.2540_S570*;S571*;S576*;S582*;T585*;T589*	1511	8090	19.2667	9270	916.711	12760	379.66	6560	2648	5990	3149	6900	7100	7020	6650	354.602	7190	1932	3370	3670	7050	2307	4050	5750	1038.45	8680	8000	6640	5730	27.4349	6650	861.2	4850	5390	2509	712.578	5290	66.5513	525	1622	0.985577	0.563165	-0.0715862	0.938923	-1.32691	0.39151	-0.0132804	0.984702	-1.68128	0.355333
LmxM.31.2540_S571	2880	1730	2570	1050	1010	2300	2640	1290	1320	26.6	2290	1880	1550	2510	55.5	513	759	586	1090	356	1060	948	1250	809	48.2	1220	1360	1240	1170	623	1610	1340	939	1190	5800	1490	993	126	83.9	1160	-1.45218	0.0254142	-0.497862	0.727892	0.137995	0.893676	1.63143	0.112271	-1.27381	0.190618
LmxM.31.2540_S582*;T585*;T589*	48.1953	38.0598	20.1332	24.4885	19.0857	74.7	17.5959	14.9742	2.56086	6.34813	8.51629	8.68925	41.7571	2.83	2040	24.9011	64.9847	7.23686	7.49	119	16.304	42.5954	6.81412	40	206	3.24381	12.3801	2.15987	6.27038	13.2402	7.8497	23.3246	77.1	17.6457	251	13.003	30.298	482	9.92951	5.27	-0.145132	0.872268	1.38583	0.245027	-2.25491	0.200989	0.136225	0.909012	2.08607	0.119878
LmxM.31.2540_T585	2610	2260	3040	1420	2390	3770	4140	1820	2530	3060	4290	4900	3440	4460	1650	786	1530	1060	1200	496	1210	1660	2380	1760	107	1940	3040	3120	1390	3760	1560	2110	2510	2080	934	2870	2190	1200	2910	2870	-1.26514	0.0234954	-1.58648	0.0667139	-0.493637	0.218352	0.831229	0.321477	-0.122081	0.744576
LmxM.31.2570_S550*;T555*;S556*;S558*;T564*;T565*;S568*;S569*;S570*;S550*;T555*;S556*;S558*;T564*;T565*;S568*;S569*;S570*;S550*;T555*;S556*;S558*;T564*;T565*;S568*;S569*;S570*	152	228	29.7026	7.65751	29.9162	1320	124	4.56335	41.3203	33.1612	223	190	202	55.1229	7.15359	81.3887	709	711	896	9.5104	1160	25.0274	2250	16.0452	27.639	217	331	290	75.7462	11.0557	343	627	1110	725	77.5	56.1	729	25.2588	74.8318	5.89248	2.10678	0.189977	0.964588	0.617998	0.473952	0.719003	1.77099	0.286462	-1.05182	0.4733
LmxM.31.2640_S43	557	784	1.72666	1360	600	1640	159	160	167	236	333	818	753	1710	986	4.74	3260	863	945	554	1880	566	2380	1140	193	2330	3930	1530	915	399	1240	145	973	3250	912	379	1280	678	348	605	0.700847	0.761613	1.68091	0.0883912	0.77731	0.279537	-0.0207505	0.982506	-1.24135	0.103191
LmxM.31.2750_S554*;S555*;S556*;S558*;S562*;S563*;S568*	139	485	35.7428	238	19.1934	597	32.2843	11.0407	12.0617	164	77.2	366	435	600	13.6631	16.8482	1750	144	746	24.3985	768	46.2	941	18.4555	4.35	505	545	855	42.1752	2.0188	679	33.4009	543	269	9.23605	5.3065	146	22.8163	18.6351	13.388	0.562325	0.719158	0.534162	0.766165	-0.466056	0.802863	0.70256	0.707599	-2.42989	0.185992
LmxM.31.2750_S580*;S581*;T582*	4850	4140	2650	3420	4900	3650	4180	3340	3230	4250	2670	3270	3090	3190	3460	553	5400	4750	5590	5470	3410	3380	4080	4050	4450	3090	3090	2840	2920	2490	4340	3100	3620	3590	4870	2350	3140	2410	3670	3210	-0.207952	0.759044	0.0553694	0.719043	-0.118969	0.452944	0.00135344	0.993338	0.0175186	0.929749
LmxM.31.2780_S871	59.1	7.20726	5.27086	9.5	34.6923	0.335	5.60771	23.7913	18.3637	9.43812	4.90084	24.85	33.9	10.6234	13.1435	51.9344	51.8	6.02401	13.057	48.1	25.9883	37.1	53.6328	12.8485	17.8517	1170	1850	17.7307	60.5759	23.6	31.7414	6.72659	23.2002	31.5	9.56972	22.3	24.6662	75.3835	142.351	10.7986	0.75638	0.438843	2.11608	0.089747	3.30766	0.0442946	-0.597942	0.391975	-1.9499	0.222976
LmxM.31.3050_S821	916	2452	34.2781	3552	2115	5376	808	3415	1207	2570	1324	3399	4056	6330	4350	641	5610	1698	4830	5880	4820	733	5060	5120	2515	9504	9430	9040	8590	1566	5143	502.116	2907	9517	2466	1331	3705	3360	3120	3830	1.64559	0.232347	0.464544	0.504385	0.887713	0.160361	-0.077169	0.926915	-1.1565	0.0551683
LmxM.31.3070_S198	1485.5	3413.9	45.5042	3589	858.755	4811.8	277.8	2536.75	1146	3261	1036.9	3638.32	3832	4271	3830	18.4351	5711	2567	4049	2475.7	4071	1541	4840	2704.28	2616	4249.21	4482	4721	4311.9	71.6886	3031.84	545.4	2356	3301	1634.8	81.7	1537	579.3	85	714.1	0.385884	0.833249	0.816654	0.280551	-0.617784	0.601677	-0.670586	0.224914	-2.52397	0.0944968
LmxM.31.3130_S202	94.6	49.6	29.8	16.9	27	75.5	85	54.9	50.7	195	46.8	84.1	26.5	139	50.6	90.6	75.9	38.4	133	11.1597	107	46.5	92.2	0.598	76.9	25.3	65.9	113	69.7	2.01121	6.59302	73.8	8.84	240	52.6	133	26.3	576	2.01	64	0.523779	0.538554	-1.47346	0.310573	-0.959159	0.407521	0.272793	0.869462	0.658959	0.692122
LmxM.31.3150_T1196	8680	8830	1540	6980	8060	10900	8950	8460	4090	10200	8710	10900	8930	10500	9870	0.023	13800	10700	12100	9050	12600	7750	16700	9570	12800	7710	9660	10600	9240	7880	10600	6420	9550	10900	8320	7940	9660	7020	8230	10100	-2.82481	0.436258	0.507303	0.119479	-0.122424	0.35852	-0.352202	0.156171	-0.0722052	0.62665
LmxM.31.3250_T158*;T163*	102	415	196	92.6	391	113	13.1957	104	94.8	154	241	602	189	334	262	4.10048	514	572	557	418	324	203	343	247	18.7021	239	307	450	210	491	442	153	211	391	215	362	659	0.196	374	613	-0.0195775	0.989355	1.10491	0.302563	0.100938	0.858133	0.704972	0.433038	-1.6622	0.448346
LmxM.31.3410_S1503	8760	8840	8280	6790	8930	9680	10800	7150	7290	9400	12100	13100	11100	9370	7550	11300	13000	12200	12900	8870	14700	11200	11600	11300	8530	11800	12500	12500	8540	11900	13000	12800	11500	8930	9880	15200	14100	10600	13600	13100	0.479811	0.0425769	0.369106	0.0659218	0.118022	0.521149	-0.0249552	0.885186	0.222218	0.154766
LmxM.31.3410_T111*;S121*;S122*;T123*;S128*	153	442	47.1	3700	29.3	1980	14.2	852	99.1	436	30.1	2900	3850	5510	1500	32.9943	13500	617	2980	7180	4070	90.3	6040	7880	2080	9110	24200	6930	10500	22.8808	1160	9.42704	4440	16200	1100	22.1	1960	456	0.0967	330	2.81114	0.163767	3.02027	0.0828589	1.4092	0.512181	-1.07882	0.598185	-5.82346	0.0662119
LmxM.31.3450_S508	238	823	6.56487	812	602	1080	303	678	87.8	794	926	1640	1020	1450	967	31.5736	1530	1220	1670	1450	1150	875	1610	1280	1330	1320	1300	1240	1320	150	1220	781	1170	1130	966	547	1560	10.3118	615	951	1.56536	0.363026	1.49565	0.0464631	-0.473206	0.485141	-0.236084	0.387156	-1.27104	0.374542
LmxM.31.3450_S69	24600	24200	22400	17200	24300	23300	27200	21300	14400	24800	27800	29500	22600	26200	19000	26700	31300	27700	30400	26300	30000	24100	30800	25300	26800	28500	26200	32000	22100	34000	29400	25400	24300	29700	29100	30300	28700	23500	26900	28000	0.346299	0.0540417	0.329419	0.0885535	0.192099	0.256032	0.0109573	0.922666	-0.0444239	0.743499
LmxM.31.3555_S67*;T70*;S74*;S75*	52.7	248	45.2582	161	18.3432	687	46.9	33.9	73.6	59.9	101	416	461	948	125	75.1608	491	82.2	44.1208	39.9814	147	253	688	20.7	1.40738	1120	1300	1190	1540	25.5092	644	71.5	437	132	106	26.1	764	61.9	15.3093	70.8	0.323015	0.748695	-0.538303	0.749394	0.978037	0.447299	1.71222	0.310855	-3.12694	0.0552132
LmxM.31.3620_S49	3810	4660	2590	2410	3650	3500	4350	3100	2940	3100	4270	3590	2810	3060	3630	4140	4360	4020	4270	3840	4530	3680	3720	3730	2530	4010	4090	4360	2670	3160	4740	3850	3550	2490	3600	4700	4070	2920	3370	2890	0.311299	0.322628	0.0888219	0.650222	0.0669009	0.738287	-0.00222505	0.991698	-0.0298639	0.891794
LmxM.31.3860_T578*;S587*;S589*;S594*;T596*;S599*;T603*	78.4	345	31.8	577	77.7	1160	12.6724	316	385	646	210	719	1360	1120	485	19.0111	945	169	18.2	608	1310	389	1270	1220	17.7	1480	1650	501	470	112	497	43	1140	1130	4.29094	11.449	396	42.1	10.5285	57	-0.0397694	0.977839	0.719304	0.647168	-0.158488	0.856339	-1.37727	0.472156	-3.82016	0.00962805
LmxM.31.3890_S384	1260	1280	1220	1470	1820	9.94846	1570	1570	1630	1780	1460	2130	1980	2590	1930	4.81	2120	2260	2810	2090	1540	1450	2510	2500	2140	1730	2480	3310	3010	3350	1960	1750	2170	2240	2300	2370	2620	2460	3120	2840	-1.0563	0.541786	1.74385	0.224754	0.443599	0.113339	0.0709653	0.74367	-0.0162638	0.945862
LmxM.32.0210_S270	10762.5	10020.9	6214.1	8269.79	10837.9	10720.2	11713.3	9625	7749.23	11002.3	13609.8	16023	13809.1	15311.4	12605.6	12730	14062.4	12911.3	14016.6	12106.3	17615	13115.4	13806.3	13836.7	10812.9	16342.4	15414.9	19534.8	15114.6	19109.1	16503.6	14009.8	13730.1	14729.9	14431	21533.1	17213	14421	18509.6	19514.4	0.54139	0.0326822	0.442272	0.0226052	0.258026	0.0515547	0.0999698	0.476059	0.0883697	0.522731
LmxM.32.0230_S391	58	365	7.56437	315	0.246	329	92	22.8	271	242	250	125	587	628	622	28.5233	637	580	675	5.77528	391	441	902	907	16.3223	517	717	973	467	4.11	601	403	959	936	665	520	885	256	186	824	2.33857	0.32445	1.13378	0.380695	-0.674323	0.655153	1.19449	0.285014	0.941	0.536462
LmxM.32.0230_S391*;S394*;T401*;T402*	66.6412	5.50812	23.4792	12.5404	44.4	6.68032	25.6332	26.4442	31.1739	19.6885	15.9115	19.4887	44.7995	40.7045	9.03	42.5	43.8	13.2535	34.171	61.9	17.4083	6.55046	31.2296	462	331	21.0307	42.1	19.96	786	38.2648	47.0808	34.1251	49.5906	5.45641	25.9887	15.4246	50.3	23.2067	536	6.63192	0.688582	0.407685	1.52286	0.240203	1.34035	0.239383	-1.1182	0.404497	-0.610781	0.673023
LmxM.32.0230_S394	10844.9	13428.6	575.401	18635.7	18060	16223.8	10362.8	15524.9	15909.7	21779.3	12320.3	25382	27602.4	31525	24843.3	297.32	29333.6	23433.8	32674.4	31700	24586.6	14867	32111	30500	26780	26961.1	33757.7	35186.8	38100	23623	18253	15509.7	29452	35906.9	27900	18039.6	31062.3	25724	25770	34406.8	0.581606	0.704896	0.681208	0.0206043	0.418426	0.13096	-0.0397645	0.891302	-0.234657	0.257064
LmxM.32.0312_S48	2002.01	2284.85	66.7986	3578.3	2052.86	4289.11	2073.33	3620.51	2416.59	4880.31	2632.06	5039.8	5929.5	7267.6	5745.86	1770.21	5974.13	4468.73	5926.18	5845.01	6896.32	3153.04	9099.88	7014.78	7100.6	6126.04	7488.94	8802.05	8349.53	4648.86	5814.15	3621.12	6361.31	8513.9	5395.5	3261.98	7307.89	5912.46	5185.71	7182.55	1.90208	0.0985937	0.939597	0.017632	0.450931	0.149789	-0.135969	0.671296	-0.315625	0.252618
LmxM.32.0312_S594*;S595*;S602*	157	83.8	91.9	261	31	549	475	118	196	221	281	502	512	477	387	26.087	671	459	520	35.1	254	328	1250	345	52.5	954	1220	1120	1230	29.6538	734	397	715	850	801	197	1020	782	618	931	0.78119	0.516838	0.100189	0.909239	0.366876	0.732226	1.24655	0.134646	0.185429	0.870914
LmxM.32.0312_T216	3213.07	2482	5715.74	3324.42	2673	6819.01	6604.25	5190.2	6357.45	10.2814	5226.65	7380.7	6577.07	10414.9	52.6125	8312	8843.17	7687.81	9565.66	54.657	10611.1	7277.89	12800	6982.17	8765.65	10504.8	9837.04	7125.19	43.65	335.438	4932.94	8885.76	16319.7	8787.58	7.81068	8798.8	5866.4	29.8354	245.025	10240.5	-0.091042	0.94816	2.39025	0.182645	-0.737769	0.713395	-2.0534	0.300675	-0.296041	0.890091
LmxM.32.0370_S300	1210	1570	590	1170	1940	1510	1240	820	1200	2440	1360	1880	1880	2560	2780	1030	2220	2030	2760	1750	1670	1670	1680	2300	2700	1260	1960	2440	2450	719	1260	1630	2200	2170	2910	1220	1680	1610	2320	2630	0.627917	0.233573	0.53885	0.114524	-0.337659	0.415157	-0.00564746	0.983354	0.184717	0.667372
LmxM.32.0400_S393*;S396*;S402*;T404*	8550	10100	13500	8410	10200	12100	14900	10200	13000	11400	14500	14700	15100	12600	8250	16700	14100	15700	16800	12300	16100	15300	17500	14700	782	17300	13300	15500	12600	17900	12100	16300	20800	13400	14700	19200	17100	12800	16900	16200	0.586674	0.0182763	-0.491872	0.54728	0.253108	0.210588	0.805487	0.342201	0.103283	0.493171
LmxM.32.0460_S211	10600	11100	9570	6880	10500	11100	12400	9350	8910	11800	12400	13900	12000	12400	8230	13700	14300	14300	13700	12400	13400	11800	13100	11900	13400	12400	12400	14300	10500	15000	15000	12900	11800	14900	13900	12500	12600	11400	14200	13300	0.509728	0.0294465	0.257512	0.0735501	0.142857	0.399302	0.103547	0.349117	-0.00606888	0.96129
LmxM.32.0510_S293	88.6	224	190	100	181	239	336	88	361	753	259	489	418	404	331	23.8	283	405	314	303	413	157	309	502	4.70015	287	140	547	575	700	291	108	390	567	227	150	443	7.28228	305	476	0.385395	0.677985	-1.06893	0.423405	0.0642919	0.915028	1.0121	0.441373	-1.39527	0.274173
LmxM.32.0580_S46	608	13.253	15.704	393	445	717	440	54.4325	1060	906	662	8.71223	151	38.4894	18.988	217	54.0649	23.5704	530	284	401	8.61648	209	297	115	284	141	943	424	633	177	2.46345	29.6927	772	7.34528	426	490	463	547	662	0.182278	0.902193	-1.87702	0.152024	2.79177	0.0414329	-1.67843	0.345537	0.357581	0.599742
LmxM.32.0650_S153*;S154*;T164*;T167*	1880	3590	701	2500	2630	2420	2550	2300	1110	2330	2030	3980	2080	1990	2080	498	7910	5390	5700	4850	3710	3240	4930	3030	2860	2720	2710	2840	2500	290	2790	3500	3240	2850	2900	2130	2050	1660	1640	1740	0.847587	0.315139	0.761261	0.0173046	-0.439268	0.504213	-0.194741	0.283419	0.0893201	0.888206
LmxM.32.0650_T1117	2540	2770	1180	3570	3930	4280	2870	3600	2990	4110	3350	5200	4210	4440	6050	12.3	4970	2690	4500	3860	5530	3270	5250	6710	5960	6080	5210	5890	6110	4010	5770	3460	4190	5640	4840	4840	5570	3350	7460	5180	-1.06995	0.513144	0.560914	0.0274854	0.242882	0.240356	-0.146703	0.526778	-0.0778847	0.73099
LmxM.32.0680_S33*;T37*;T45*	53.0007	380.495	27.7912	810.4	23.3476	1119.73	35.4608	168.774	85.1	501.577	37.0446	803.936	960.769	1238.34	343.5	36.951	1287.09	596.097	624.9	191	1470.81	166.992	792.5	1079	685	1954.6	1631.26	1220.12	1224.36	10.0591	1296.23	241.398	861.846	1525.8	434.213	22.3474	550.57	231.166	43.2971	246.976	1.66357	0.245938	1.79486	0.103508	0.395389	0.810638	0.0625058	0.932531	-2.12429	0.213273
LmxM.32.0680_T37	4095	8067	36.3743	9983	3324.4	15220	1692.51	8825	1980.9	8897	5158	11450	13930	18490	10744	93.4	19840	6682	12584	12898	20000	4698.7	17860	18370	13598	19480	22270	19470	19470	3889.8	15850	3872.8	12175	19470	8021	2009.96	7147	3914	2300.3	5760	1.13105	0.56383	1.34186	0.0753628	0.393733	0.466185	-0.36897	0.496508	-1.94919	0.00471692
LmxM.32.0765_S103	22500	28400	3990	17300	20500	32900	34400	26000	22500	29400	35800	34400	22100	22600	26800	25800	38000	33600	32000	22500	38900	39700	39700	30200	2970	40100	36000	37200	23100	27900	44700	39000	38600	37500	33800	37200	34000	24700	28800	29100	0.942631	0.0845228	-0.364723	0.597066	0.214018	0.312688	0.791026	0.26796	-0.0805247	0.65547
LmxM.32.0765_S57	30.0802	18.4442	9.08256	20.602	9.21695	7.02145	7.27	15.8916	12.894	98.2963	15.1874	11.0068	20.8469	66.7211	46.717	11.9945	10.4903	14.0553	8.64982	17.7155	10.3693	27.1614	43.8939	19.6129	1400	35.1842	10.0925	19.3676	18.5219	33.2822	9.446	5.27994	7.7797	30.7114	5.44402	23.365	64.0564	11.3217	24.6253	9.47965	-0.364001	0.50652	1.6734	0.243052	-0.27147	0.706694	-2.47066	0.0816902	-0.0200029	0.978864
LmxM.32.0765_S57*;S60*	790	642	965	619	551	1310	1370	1040	801	1030	1660	1250	1410	1400	985	1150	1330	963	1320	933	1770	1190	1200	1110	185	1740	1190	1170	997	1640	1590	1360	1130	1430	1410	2000	1470	1040	1560	1690	0.68837	0.15809	-0.313789	0.598593	-0.00530206	0.986332	0.649353	0.276776	0.20501	0.549432
LmxM.32.0765_T170	1260	1210	874	954	1200	2150	2160	1700	1220	1850	1800	2010	1790	1990	1390	144	2500	1440	1700	1810	3460	2070	2940	2530	2680	3400	10900	3300	2940	2980	3590	2640	2500	4150	3560	2050	2710	1730	2340	2660	0.0128861	0.987216	0.600456	0.0225008	1.18048	0.0094579	0.25877	0.222188	-0.832552	0.0476905
LmxM.32.0765_T187	387.206	307.3	253.217	405.427	430.039	630.733	406.41	239.593	408.553	645.02	736.721	993.47	737.657	962.332	1160.49	25.9	643.062	449.822	728.366	255	711.849	716.944	1309.48	958.842	1250.62	923.06	923.58	1467.76	1311.51	1030.69	1048.05	820.8	1002.58	1552.56	1481.87	674.963	1102.78	1276.15	1642.28	1292.82	-0.383306	0.697039	1.12596	0.0220992	0.297632	0.397617	0.261603	0.42441	0.0507547	0.898596
LmxM.32.0970_T132	1580	2910	8.29996	2330	1620	3530	1080	2460	1190	2980	1020	3390	3850	3960	3580	0.0068	3600	2050	3570	3470	2630	1090	4320	3350	2910	3440	3300	3300	4370	1270	2070	582	2300	2090	1560	266	2300	1310	887	1250	-1.57123	0.68403	0.371994	0.431746	0.0279259	0.952693	-0.74804	0.144405	-1.57403	0.0227528
LmxM.32.1010_S474	1290	1260	1170	654	437	891	1260	592	648	894	996	958	1370	1740	1450	3.95	1670	1510	1120	1110	1320	1090	1700	1110	1380	1230	1410	1930	1900	1660	1580	1010	1530	1550	1640	2090	1540	1670	1980	2210	-1.09117	0.515713	0.656525	0.0561322	0.335701	0.283714	0.145629	0.546174	0.231138	0.407567
LmxM.32.1020_S149	1980	3210	6.09925	2490	1310	3890	2170	3260	2310	3360	3450	4340	2620	3630	2970	214	4620	2970	3890	2370	3680	3910	5440	4300	20.8825	3840	3360	4250	3790	1750	4830	2740	4290	3180	3260	2430	4580	3.85415	2260	2520	1.54841	0.399292	-0.985087	0.496434	-0.0435415	0.873807	1.27756	0.388671	-2.10798	0.252904
LmxM.32.1035_S26	8114	10829	10075	9256.9	6485.9	9481.7	14425	11870	8335	12890.8	14645.7	17140	13979.7	8818.9	89	11191	18870	14570	12160.1	993.5	13498	16130	11458.3	14176	211.35	12360	18489.2	15619	4635.1	20140.6	15354.1	17280	14048.8	16572.7	187.4	21699	16581.4	6759.7	5575.2	18260.7	-0.103178	0.890945	-0.908918	0.42558	1.38372	0.335723	0.126225	0.938985	-0.0856759	0.867932
LmxM.32.1035_S59*;S62*;S64*;S66*;S69*	18900	21900	711	15200	9740	26200	20100	16100	15900	17600	19900	21900	19400	22800	9600	24900	37900	24700	32000	14700	23700	28400	31800	30100	10600	31800	26100	29500	23800	9440	37900	16500	31000	25100	16000	15300	28900	12500	13400	13900	1.59507	0.0974831	0.305041	0.332136	0.314343	0.407085	0.0378118	0.917538	-0.483553	0.20063
LmxM.32.1035_S64	76.1	19.1466	12.5166	84.7	50	60.2	17.933	34.5167	14.1182	85.8	16.8671	2.98	49.3	66.5091	6.14556	40.1	63.9	26.5486	7.03332	8.03635	2.35	3.20226	171	18.3	6200	3.26501	12.2122	18.9708	81.1	62.1	94.4	55.7228	64.2	24.7	93.8	98.8	4.89527	39.6975	77.1	24.8848	-0.865633	0.342551	0.338714	0.868211	0.382241	0.7522	0.484388	0.812461	0.654691	0.578428
LmxM.32.1050_S95*;S97*;T104*	16.7594	47.4	0.141	9.8943	3.09	0.827	0.344	29.6	40.8	1.99	7.44876	40.1	0.23	0.732	8.76089	8510	0.0825	0.542	0.0754	0.0517	93.8	0.771	24.7613	0.172	50.9	0.000886	11.4094	9.38846	2.31	29.8	0.00346	28.5	26.5845	27.9	0.234	0.00898	15.1871	0.246	3.69	25.2	-2.23457	0.511628	0.903836	0.672027	-1.21509	0.67383	-1.96785	0.515297	-0.213272	0.947043
LmxM.32.1050_S97	4310	4540	204	7720	4350	9540	5930	6630	8340	13000	6140	13500	15100	17800	9530	90.2	16300	11800	18600	16500	17300	8800	22100	14800	13300	15900	17200	14500	18900	10400	7460	8840	20900	18200	13300	12100	14500	15900	12700	22600	1.06235	0.527027	0.805108	0.0166276	0.375243	0.228638	-0.197837	0.572841	0.007756	0.971117
LmxM.32.1100_S192	4275.5	11923.8	205.061	8627.15	5396.24	13650.6	2398.78	7886.55	7288.96	8301.05	7755.46	9870	7871.6	6480.3	8208.6	2782.36	13860.8	8250.56	7320.08	7948.3	7952.3	8472.4	10108	6913.1	9240	11906.7	9823	8499.66	7497.5	3118.41	8938.34	5320.4	8168.33	8378.4	7266.1	4800.63	9095.48	4412.16	2569.38	5881.6	1.04988	0.335519	0.29544	0.466569	-0.0927247	0.782466	-0.175871	0.32353	-0.599402	0.174638
LmxM.32.1110_S322*;S323*;S324*;T327*;T333*;T336*	393	1038	84.3723	1075	43.0701	1073	142.386	536.733	316	1169	113.6	760	1197	1160	1195	33.6697	3310	1163	1730	3396	1418	175.649	1960	1394	917	1555	2390	1597	1740	65.5744	1245	83.1939	1323	2420	291.3	56.6357	472	885	129.1	535	1.78008	0.260164	0.872924	0.303569	0.448198	0.693704	-0.538307	0.608169	-1.739	0.171517
LmxM.32.1150_S374	709	686	483	334	795	776	475	344	776	433	614	448	384	582	525	964	1340	770	839	626	792	920	966	560	31.2287	853	844	689	553	576	852	677	661	552	525	639	939	38.7	544	580	0.613213	0.262698	-0.358257	0.709397	0.458292	0.285778	0.633223	0.506964	-0.886127	0.342528
LmxM.32.1150_S60	227	750	74.2132	247	5.62257	926	745	33.9462	242	274	108	459	311	433	8.48742	9.58731	908	234	119	2.76297	275	424	379	372	65.4529	500	674	532	488	34.4636	735	79.1	482	7.93529	99.3	21.3379	226	32.3492	20.5012	23.7502	-0.942284	0.618872	-0.105847	0.915457	1.14677	0.399414	-1.12134	0.379063	-3.05534	0.0178667
LmxM.32.1170_S116*;T117*;S119*;S128*;S131*	457	2390	14.1519	4130	5040	4210	2610	4180	5560	6670	2780	5670	5410	5790	5040	62	12300	9470	13000	10500	7610	5510	10400	8250	8140	4140	5510	6820	7000	5950	3860	5020	9550	9280	9800	2880	7180	2330	5230	8060	2.31623	0.275922	0.820748	0.0108439	0.27613	0.27453	-0.159838	0.606465	-0.334745	0.367984
LmxM.32.1170_S348	977	882	1480	937	1270	1170	1880	1250	1250	1790	1470	1730	1760	1560	977	65.1175	2010	2920	2470	1810	2460	2210	2710	2180	2750	1170	1030	2170	1210	2010	1350	1710	1460	1790	1870	1530	1430	1050	1660	1490	0.0342051	0.97393	0.76874	0.0043202	-0.0202179	0.952601	-0.593767	0.00522136	-0.0325238	0.926664
LmxM.32.1190_T408	269	275	182	115	65.2	244	396	352	212	326	320	424	338	410	354	0.532	793	821	842	531	930	854	1200	961	1080	821	881	1190	753	39.132	1080	992	818	1200	1190	988	1100	846	1170	1300	0.123465	0.952042	1.74341	0.000786179	0.38599	0.684838	0.0678655	0.787638	1.157	0.236015
LmxM.32.1220_S438*;S439*;S441*;S449*	3270	3660	2150	1970	3050	2890	3950	2990	3250	2680	4890	4120	3350	2830	2810	4310	5600	5020	4090	2930	4490	5170	6700	4470	4140	4460	4110	4100	2490	4690	5330	4340	4630	4670	4190	6250	5210	3440	4010	3850	0.646266	0.0827802	0.655041	0.00406337	0.141906	0.560358	-0.0915462	0.566393	0.195694	0.422595
LmxM.32.1220_S642	1600	1350	61.4	1090	1360	1160	1060	1130	927	1480	1560	1690	1820	1870	1670	2250	2450	1950	2270	2250	2000	1590	1960	1830	2110	1250	1900	1790	1780	734	2380	1990	1980	2060	2280	1840	1900	712	1470	2240	1.62509	0.0994929	0.731643	0.00658961	-0.286356	0.392294	0.174388	0.278385	0.112271	0.800762
LmxM.32.1220_S642*;S643*;T644*;S648*;T651*;T654*	5830	11000	106	7390	6710	10300	5000	7710	5400	6560	11800	11100	9970	7530	8990	6270	16000	9330	10500	7940	12400	9680	11300	10300	425	14700	13600	11000	9500	6900	14100	8370	12200	10900	8500	9880	11900	9200	7780	8740	1.57097	0.207315	-0.248851	0.778981	0.141093	0.536008	0.897949	0.326814	-0.194159	0.383176
LmxM.32.1260_S418	708	783	390	472	678	589	723	414	477	500	318	90.5	519	291	482	467	613	797	813	370	241	372	590	231	70.7	859	902	822	452	611	804	680	713	315	613	306	389	11.1	399	250	-0.00232759	0.996602	-1.12102	0.0948849	1.27832	0.0590704	1.28903	0.0655178	-2.07643	0.0733537
LmxM.32.1330_S397	478	376	505	597	669	532	857	796	647	789	819	679	761	727	503	728	1090	833	709	851	536	1150	1420	985	426	819	695	1010	828	3340	1130	976	1080	918	1330	2730	1510	1280	670	1240	0.691938	0.180534	0.197462	0.648197	0.672176	0.207936	0.39707	0.328174	0.292648	0.608865
LmxM.32.1410_S229*;T240*;S242*;T244*;T246*;S249*;T256*;T257*;S259*	2020	17200	41.3	30500	456	38700	29.2	4710	1200	3460	315	8990	12600	18100	3430	113	89700	3490	8420	21700	91200	2130	28100	36200	96	66600	76200	24200	29800	453	48100	842	17400	45900	2110	55.5	12100	561	13.7137	456	1.66786	0.461968	1.9491	0.401549	1.90954	0.249758	0.369426	0.854971	-5.87808	0.0121989
LmxM.32.1410_S249	661	2430	0.687	9040	103	14200	71.1	455	270	1270	533	4090	6590	10800	2390	96.5	42600	482	1930	6700	47100	362	7140	16700	450	50000	57500	14800	18800	537	28000	237	7280	41300	1340	250	3690	1160	505	346	2.9212	0.288531	2.50076	0.175239	2.03559	0.14995	0.309428	0.867539	-4.22632	0.00744178
LmxM.32.1490_S1746*;S1749*	61000	77700	58600	48600	40500	67200	89700	57300	53500	61100	61200	84700	64400	58300	28600	103000	105000	95400	83000	56000	61100	85000	103000	72200	75000	83800	80500	86900	71400	61000	91200	62700	86000	66200	52300	74900	100000	50800	57300	50700	0.626583	0.0197906	0.271856	0.152262	0.439513	0.120534	-0.153324	0.435345	-0.241557	0.250225
LmxM.32.1490_S1777	1010	1050	1760	858	968	1500	1560	893	1300	1390	1610	1750	1210	1200	906	1340	1640	1600	1620	801	1780	1370	1970	924	13.6773	1550	1340	1340	1210	1520	965	1070	1690	1290	1390	1560	1330	862	1540	1870	0.311484	0.508868	-1.19174	0.363469	0.0931545	0.755442	1.13751	0.391663	0.00177762	0.995741
LmxM.32.1490_S186*;S188*;T190*;S191*;T195*	26.5025	8.48789	10.0011	41.1537	21.5113	16.532	27.0102	21.7846	105	4.72	18.4727	7.27091	12.1816	12.8069	35.608	168	16.3568	5.7411	40.6	5.55149	31.4	2.92566	10.9623	41.8	244	38.3	1.28164	13.9	218	39.854	154.356	24.3123	7.81422	38	183	7.97743	23.3992	8.31875	34.4	74.2	0.167244	0.872009	0.218243	0.862422	0.598009	0.640316	0.862272	0.522857	-0.11615	0.931673
LmxM.32.1490_S34*;S40*;S41*;S43*;S45*;S51*;T54*;S60*	132	288	3.07308	264	549	855	659	538	891	990	594	124	572	1260	6.52472	278	689	40.8251	398	26.0271	931	839	1160	777	260	1520	748	1230	1030	653	822	270	617	777	26.5083	863	1530	56.6956	631	695	0.451638	0.779227	-0.109346	0.817045	2.28141	0.112578	-1.20403	0.243525	-0.968099	0.289655
LmxM.32.1490_T2767*;S2769*	3160	2330	2570	3030	6870	4710	3090	2920	4210	7390	3500	5210	4600	6430	5230	1510	5370	5450	4830	7490	4780	4460	6550	4570	6960	4460	4850	5570	6170	7280	2920	3030	4570	5650	7360	4110	6110	5570	5210	7210	0.404213	0.438575	0.349627	0.222349	0.188003	0.365764	-0.280279	0.341933	-0.0085288	0.965359
LmxM.32.1490_T468	317	388	29.7	170	4.51463	314	245	97.1	32.5	489	476	564	515	690	532	5.14652	545	396	371	19.282	511	499	887	113	26	588	724	932	973	11.8	579	314	927	896	1010	426	838	73.1	498	315	0.300577	0.865914	0.496954	0.669387	-0.695563	0.569033	1.5685	0.133278	-0.030838	0.981818
LmxM.32.1490_T475	2680	3700	3830	2068	4440	3000	4680	3290	2650	4170	4430	4790	3490	4240	2028	950.99	3496	3253	2790	3617	3609	3928	3743	3951	3093.1	4150	4150	4680	4338	6750	4500	3367	3380	4294	3005.8	5360	5290	548	6060	3708	-0.335172	0.487518	0.0690524	0.716994	0.377993	0.176301	0.00552455	0.971767	-0.551388	0.383437
LmxM.32.1710_T324	21.6	257	0.295	467	0.64	416	27.4	135	26.4	144	0.00835	444	533	1090	228	17.4452	1290	168	537	798	558	257	973	1230	635	821	1780	1020	1340	26.9	746	0.0019	1060	1570	410	20.7096	527	148	28.3	119	4.33169	0.0858697	2.83707	0.00903305	3.34788	0.306105	-3.35639	0.357883	-2.65398	0.080351
LmxM.32.1710_T324*;S328*;T329*;S331*;S337*;T339*;T340*;S341*	16.6	97.1	1.37	200	5.76	134	7.02	2.2	9.67	51.8	2.21	134	514	332	107	3.99	1040	115	630	720	596	1.60568	633	430	262	578	704	274	697	25.3	349	5.9	363	934	140	5.49	116	45.7	40.9	56.4	3.27534	0.109982	3.20131	0.106982	1.70124	0.307543	0.103631	0.95837	-2.96758	0.0311305
LmxM.32.1920_S175	33604	34900	27600	32220	39870	29300	32630	30170	30320	34160	30360	39800	37880	48290	39280	296.183	43230	37620	49950	40600	32600	29410	44160	38200	39950	36050	39900	49140	45190	42620	36040	27440	36740	41490	39900	36770	37880	34890	45170	47170	-1.08233	0.429501	0.222579	0.110564	0.129785	0.36238	-0.0206607	0.894499	-0.0789613	0.532106
LmxM.32.2010_S82	14.2484	61.2978	90.1979	12.8022	7.01396	13.3052	23.042	43.6125	4.37263	132.062	12.6407	27.979	49.4744	3.93085	14.4694	78.3695	35.0596	10.6247	22.2991	9.63139	96.4227	8.94738	55.7466	49.1	1540	17.9325	22.7	11.5201	19.2435	30.3251	7.42289	41.0009	16.1739	16.058	62.5	32.6896	27.5097	58.8921	45.6807	14.5284	-0.0348207	0.970456	1.77592	0.227094	0.291858	0.704477	-1.90476	0.165511	0.7366	0.274612
LmxM.32.2010_T76*;S77*;S79*;S82*;S86*;S88*;S92*	1880	2370	1570	1180	2350	2340	2700	1970	2120	1920	3100	2560	2600	1900	2270	2100	2650	2090	1940	1630	3130	2680	2830	2800	87.2	3110	2530	2840	1990	2690	3400	2550	2200	2350	2000	3760	3510	61.4	2330	1800	0.184596	0.64156	-0.625548	0.512217	0.0853404	0.687545	0.79022	0.418921	-1.02748	0.337942
LmxM.32.2040_T562*;T566*;T570*;S571*;S572*;S573*;T574*;S576*;S580*;T583*	44.3	176	8.63	444	25.6714	428	80.398	7.68578	5.52926	100	44.2	237	1190	1420	252	4.47448	1470	18.3973	123	66.3	1110	43.5	676	5.95539	25.516	1390	2290	1230	103	8.95074	731	9.22137	476	1310	36.6675	6.42538	442	9.01356	9.89519	88.2	0.0727318	0.965434	1.0168	0.569755	-0.0610936	0.971325	0.991523	0.606346	-3.46035	0.0836643
LmxM.32.2070_S870*;S871*;S874*;S876*;S880*	72	411	8.01271	769	73.2	1390	98.1	161	84.8	101	5.22867	773	515	1020	215	48.2	4580	73.8	402	1000	4100	159	1630	1460	171	7760	8920	2440	2870	46.4	3020	57.7	1090	3860	367	6.62	453	111	35.8	66.3	1.78773	0.291441	2.09248	0.0964841	3.1177	0.117829	0.0040827	0.997651	-4.95256	0.0117786
LmxM.32.2070_S880	53.5624	204	37.227	743	18.7412	447	21.9	359	8.29751	201	2.96	110	416	652	279	28.2815	1310	37.4	232	615	801	9.70217	538	871	212	2000	3520	1240	1780	1.38	707	23.6019	358	1600	9.5707	15.9012	208	117	30.6	68.5	1.02506	0.483833	1.40826	0.388596	1.95307	0.424395	-0.615437	0.733736	-2.93805	0.183337
LmxM.32.2130_S254	8000	9750	5980	4390	7630	10000	11400	8060	8860	6990	13800	13200	10300	10300	9210	11900	12500	13500	12600	9170	14200	14400	14600	10600	9410	11600	14500	12200	8100	10800	13600	12700	12500	10200	9490	16300	14100	10400	12000	9870	0.778491	0.0153955	0.477526	0.0272835	0.00246321	0.989291	-0.102169	0.561589	0.131445	0.50349
LmxM.32.2130_S438	1360	1640	517	659	28.7879	1450	2940	2050	784	3090	2400	2940	2180	3520	3990	449	2390	3240	4090	157	2730	2350	3450	327	1190	2520	1100	4790	697	32.6	3260	3010	3140	3460	741	3240	3650	3740	691	4820	1.33465	0.342021	-0.259509	0.70226	-1.89679	0.133773	0.639447	0.378856	1.7863	0.175834
LmxM.32.2150_T219*;S220*;S221*;S231*	1250	3440	53	2940	1160	4900	352	2460	1010	2950	1900	4440	4700	5250	4570	52.9677	6600	2370	4470	5100	8560	2000	6360	6310	4460	9110	7960	6590	7570	262	7240	1810	5340	8580	2900	831	4220	2880	1230	2130	0.920593	0.573311	1.58423	0.0454647	-0.00106029	0.999112	-0.163094	0.757368	-1.03254	0.309866
LmxM.32.2280_S959*;S960*;S965*;T969*	4353.94	5723.92	267.267	7865.57	9261.04	9573.46	6772.45	8698.24	11107.5	11450.3	7420.05	12448.2	11287.3	12400.1	10985.3	358.765	14564.1	13641.1	16581.4	13579.1	8994.22	9782.9	15442.7	13249.1	11988.1	10037.7	11114.2	12235	14360.1	7786.35	7096.04	7416.86	13434.9	14294.8	13231.4	8028.42	12876.8	8971.1	10796.9	13547.4	1.00955	0.460119	0.317851	0.140825	0.0207716	0.918972	-0.138083	0.599657	-0.0339931	0.869702
LmxM.32.2360_T342	1270	2370	81.8	2740	1990	3730	834	1500	1130	3430	3400	3220	6710	8380	4770	69.3	5640	3280	4290	5250	7460	3610	7270	7000	6670	7180	8420	7950	9040	2820	7900	3230	7180	7600	6010	4680	6680	2180	4590	6340	0.885356	0.552824	1.79628	0.00218666	0.412186	0.309106	-0.0254873	0.932811	-0.525423	0.208972
LmxM.32.2360_T776	1170	2050	178	2240	1360	2460	723	1840	632	2090	2100	2670	4340	5660	3790	188	5210	3270	5340	4320	5180	2040	5510	4840	3890	5320	6390	6320	6980	2660	5380	2090	5220	5960	3880	2200	5050	3610	2850	4740	1.16561	0.310002	1.59728	0.00554793	0.586779	0.117919	0.0616354	0.866906	-0.576037	0.104993
LmxM.32.2410_T666	219	223	392	44.5	5.63429	341	31.5	7.6155	194	411	358	35.6338	489	743	578	19.6256	36.5	751	493	15.1204	57.2	481	470	44.1	584	240	302	539	33.2	7.70585	115	237	521	412	590	232	582	302	148	384	-0.0518672	0.974185	1.13483	0.409668	-1.61326	0.258759	0.674712	0.48537	1.57143	0.220893
LmxM.32.2440_S13	3338	11180	223.46	25560	55.5	43940	114.383	9990	2182	6960	1053	16820	20510	19080	10430	65.7	72600	6070	20870	33300	50200	4473	35480	45900	27550	74690	91000	50300	58300	31.7293	41180	741	26100	56700	9560	233.8	15520	2960	260.2	3661	2.14641	0.362955	2.73791	0.0819677	0.625797	0.776022	-0.908902	0.462437	-3.18312	0.185724
LmxM.32.2440_S228*;S233*	26425	24017	29200	27780	35071	41020	48040	27430	42960	46149.4	23249	33080	26910	33260	21005.8	15456.9	64190	50950	63240	48493.7	53010	37760	62350	37360	35945.7	41710	30883	30900	33108.7	21464.7	24649	31902	55840	33910	33496.2	29245	23406	19234.2	24704.8	49200	0.620412	0.127054	0.129041	0.546898	0.193628	0.348478	-0.349729	0.173323	-0.164358	0.535921
LmxM.32.2440_S233	21259.6	24415.2	11567	25627.6	27349.5	35388.4	39815.6	25097.3	28879.8	39182	21339.3	30518.6	23295	28500.4	19407.9	48450	52992.4	41856.6	45535.6	38706.1	40594.2	33571.3	45042.6	32146	25100.3	30698	31146.4	23779	30157.7	24030.4	23488.1	24317.2	42318	24473.7	23864.4	24272.3	22074.7	20970	20590.6	28214.4	1.09844	0.00121842	0.0615489	0.753715	0.194688	0.234946	-0.362173	0.118857	-0.267167	0.0654242
LmxM.32.2440_S373	2260	3030	506	2760	2780	3870	2500	2670	2960	3710	2730	4310	3870	4780	4250	0.289	4800	3460	5240	5200	4540	2230	5240	4600	5280	5180	6680	5750	6940	5260	4650	2200	4460	5970	4360	2080	4900	4160	4070	3970	-1.53347	0.569722	0.436671	0.124942	0.594593	0.00811936	-0.0235275	0.942574	-0.681249	0.0151259
LmxM.32.2440_S376	1620	1920	222	1760	462	2830	1680	2370	1420	2520	1720	2570	3120	4060	3110	742	3270	1740	2940	2720	3450	1150	4340	3220	3520	4460	4940	4400	5660	1220	4060	1690	2960	5430	3100	1610	3730	3140	3130	3900	1.182	0.153303	0.455019	0.246104	0.388525	0.386896	0.161752	0.703328	-0.308021	0.495825
LmxM.32.2440_S379*;S383*;S385*;S386*	2590	2170	1670	1180	1640	2610	3030	1520	2150	1880	2680	3010	2080	2980	1850	3390	3220	2740	2740	2300	3540	3510	3720	2420	4110	3040	2980	2780	1730	3170	3370	2630	3300	2170	2010	3770	3700	963	3300	2170	0.675071	0.0943976	0.648432	0.0186926	0.115661	0.643704	-0.3699	0.107738	-0.104373	0.797765
LmxM.32.2440_S383	4590	3950	4580	2710	2760	4940	6010	4420	3690	4230	5980	3990	5180	4480	4280	6120	4810	4020	5290	3670	5930	4850	6580	5050	1530	5550	5780	5320	3870	5580	6500	5850	5290	5050	5100	7040	5820	4080	4680	4460	0.377431	0.248878	-0.0972563	0.798785	0.127397	0.465595	0.365001	0.340532	-0.0157732	0.935376
LmxM.32.2440_S398*;T401*;S403*	55.3	74.7	8.72928	28.2	74.3	115	28.2	32.6	3.71811	18.5531	67.3	215	22.2	180	24.3164	24.1765	230	96	299	15.1545	34.5	33.3	85.5	199	32.3	292	154	192	120	79.3464	257	13.8446	214	39.3	13.4037	33.5	77	31.8807	5.51109	78.7	1.00013	0.362832	1.28717	0.211499	1.17393	0.188192	-0.13091	0.902939	-2.23409	0.0285542
LmxM.32.2440_S487	1290	3890	94.6	4380	2010	4700	1080	2290	1400	3570	1770	3240	3620	5670	3780	110	7570	3160	6820	6550	6460	2160	5430	6630	5210	6600	7180	6440	6600	2460	6000	1650	4630	7990	3220	1270	4050	2400	2020	2900	0.962762	0.517504	1.09868	0.0377582	0.695433	0.0945823	-0.230023	0.627911	-1.21969	0.00945408
LmxM.32.2440_S5	130	1870	40.3	3540	258	2570	50.3435	2150	402	2350	110	2070	2550	7800	3380	481	4700	1410	5230	4850	8340	334	5390	6160	5970	2960	6640	6830	7330	229	2940	190	5440	6040	1590	80.9	2450	713	201	949	2.6283	0.0743299	2.20739	0.110786	0.77594	0.562197	-0.848369	0.476638	-2.60582	0.0531167
LmxM.32.2460_S527	6574.2	14137	304.4	14053.3	7954.9	13466.6	3677	9704	7545	10966	8207.1	13067	13802.1	15787	13503	3310.03	27898	14809	19650	18122	22266	10158	18696.1	19249	17021	19735	23244	19640	18471	15802.3	20399.7	8932	18220	20594	12373	6807.5	13822	8254	9062	9216	1.4533	0.206044	1.02461	0.0150206	0.611806	0.00759283	-0.14235	0.633024	-1.06827	0.000187345
LmxM.32.2460_S527*;S530*	1290	1520	19.2076	2570	576	1710	297	1020	836	1620	758	1320	1820	2570	2020	3040	3300	1430	2270	3350	2320	901	2240	3040	2790	2370	3150	2860	3960	112	2640	400	2000	3460	2340	517	1910	948	421	630	2.18685	0.106165	1.16458	0.0518489	0.000491063	0.999593	-0.243134	0.690547	-1.05065	0.307842
LmxM.32.2460_T473	4647.9	4286.79	4073.04	2517.39	2446.11	4024.79	4258.26	3244.69	2443.58	3634.4	4658.02	3525.5	3480.21	4385.85	2197.6	5077.65	7047.64	5277.59	6737.06	3515	5539.7	5524.1	5169.5	5229.09	4442	4512.95	4046	4985.56	2849.99	4422.84	6900.06	5116.07	5335.97	5939.35	4153.1	5634	4770	3272	3760.4	4101.53	0.632365	0.0900992	0.579074	0.00757433	0.211749	0.402611	0.0677093	0.664707	0.048224	0.822211
LmxM.32.2550_T93	11.1082	8.19298	4.24765	33.4692	780	14.4947	22.2789	21.9214	5.0461	3.23	67.2708	15.2075	34.3922	16.7606	35.6492	3.21496	14.9782	25.5237	8.17439	161	18.1	12.3608	0.449	7.18056	66.9209	39.3264	28.9994	23.8196	4.49817	1350	15.3276	5.54518	18	37.8053	32.4853	6.48471	1.73	14.1295	0.526	18.5161	-0.528261	0.738001	-0.251429	0.845492	0.594424	0.669682	1.05651	0.413414	-3.34105	0.0586089
LmxM.32.2550_T94	721.009	869.99	290.048	544.469	90.21	604.91	603.309	365.138	495.021	990.643	699.501	1038.1	826.127	1302.79	1147.28	13.35	1561.79	1298.99	1414.31	534.8	1452.25	1188.23	1639.98	157.3	277.54	1412.07	1361.7	1948.3	2052.95	51.2593	1346.56	955.053	1064.76	1470.82	1356.49	1441.42	1544.57	1240.57	1559.47	1699.19	0.239374	0.866534	0.183773	0.804012	-0.237101	0.813475	0.893365	0.218573	0.8429	0.400415
LmxM.32.2560_S605	674	1100	4.55927	1090	66.3675	1640	538	712	1010	2070	1730	980	2100	2620	2320	194	2640	1600	2570	66	2470	1920	2920	719	1210	3260	3110	3040	3230	61.5967	2500	718	2750	3370	2620	1390	1960	2440	1590	2410	1.83017	0.328964	0.639469	0.228918	-0.363863	0.742258	0.371015	0.485756	0.410898	0.704118
LmxM.32.2560_T809	7.23626	134	16.2062	133	35.5	191	286	265	274	417	156	526	373	338	220	6.56796	529	440	254	142	531	306	290	148	628	480	206	333	375	6.70237	663	465	485	305	606	378	466	57.5	518	510	1.9075	0.197107	0.280971	0.617634	-0.956281	0.431432	0.531539	0.324738	1.00298	0.452322
LmxM.32.2590_S294	62000	44900	42000	43900	45900	56600	37400	38500	45500	57800	46300	44600	47800	48000	56600	54900	42500	43500	48200	49700	52100	38900	41200	52800	53100	35700	38200	45000	44300	50000	41500	40300	40700	48800	55500	37400	45700	49600	45700	56700	0.00909506	0.951578	0.0254626	0.880258	-0.196049	0.120989	-0.0689318	0.631905	0.138492	0.325632
LmxM.32.2630_S191	3970	3010	526	3330	3040	3100	2510	2710	2240	2470	2380	3530	3590	3200	3360	162	5430	4460	5360	5400	3370	2690	4250	3790	3730	3030	3450	4220	3810	807	3650	2500	3060	3910	3650	2150	2930	2370	2320	3270	0.167125	0.879059	0.444587	0.0262861	-0.251512	0.572644	-0.090154	0.621353	-0.0520098	0.907282
LmxM.32.2690_S40*;T51*;T53*;S55*;S56*;T61*;S64*	9050	13400	14500	16500	11500	6990	13800	12000	11600	12500	14800	14700	14200	11400	11400	11000	13000	11600	12800	12000	14200	13400	13100	12700	10400	11000	13000	13500	11200	12700	11700	13400	12500	13800	13200	12000	11300	13400	13400	12100	-0.0778115	0.719972	0.194397	0.332003	-0.109614	0.390943	0.0233546	0.838588	0.0203057	0.849803
LmxM.32.2740_S762	90.8	1970	2040	1680	2630	2460	2760	1740	1850	2610	2320	3020	2640	3080	2520	34.9	4300	3130	3830	3340	2820	2380	4300	2980	3710	2170	2600	2720	2390	4990	2610	2790	3060	3940	3030	2950	2790	61	3410	2950	0.379588	0.807603	0.496747	0.0481618	0.0700597	0.782006	-0.052473	0.791668	-1.03589	0.344302
LmxM.32.2810_S143	462	179	385	410	55	310	731	459	983	2030	157	1120	621	1230	377	3.59254	76.3	431	982	108	31.8801	207	616	129	50.3	201	467	540	113	53.5	17.8375	137	346	1020	1000	16.37	138	489	36.3	881	-1.1681	0.44259	-2.58839	0.01561	-1.47368	0.120628	1.00621	0.448247	-0.62334	0.629581
LmxM.32.2810_S275	2040	2550	654	1980	2050	3140	3200	3220	2300	3200	3120	2990	3270	4020	2870	2970	2010	2580	2260	1650	3400	2160	2950	3250	2690	2760	1710	3570	2690	2920	2760	1330	2190	2210	2200	1900	1980	1560	2110	2060	0.411253	0.404835	-0.0660552	0.722916	-0.282213	0.229751	-0.45535	0.0673645	-0.475046	0.0858831
LmxM.32.2810_T262*;S271*;S272*;S275*	268000	304000	179000	236000	330000	350000	374000	327000	291000	396000	342000	403000	371000	371000	339000	246000	333000	289000	328000	269000	362000	304000	365000	342000	336000	322000	332000	393000	332000	411000	333000	250000	306000	362000	353000	278000	302000	253000	305000	329000	0.175807	0.322699	-0.0191577	0.848363	-0.033161	0.72	-0.100755	0.382568	-0.285485	0.0158736
LmxM.32.2905_T1156	27.5886	27.0432	5.15728	14.9879	3.53466	13.7526	18.695	3.99973	5.58066	9.88043	11.7947	34.6769	12.8184	30.5282	7.12193	21.5115	5.67211	18.2143	9.43911	13.0504	3.88479	8.34609	14.5188	38.3	88.8774	71.3	359	51.5407	35.3	13.9887	20.1749	20.2826	23.7815	13.2549	128.218	46.9122	3.80408	27.8873	23.6884	2.59206	0.0850963	0.911289	0.964134	0.315975	1.83173	0.0743134	0.673507	0.505461	-2.21158	0.0802165
LmxM.32.2980_T940*;S945*;T952*;T954*;T958*;S959*;S960*;S965*;T970*;T973*;T940*;S945*;T952*;T954*;T958*;S959*;S960*;S965*;T970*;T973*;T940*;S945*;T952*;T954*;T958*;S959*;S960*;S965*;T970*;T973*	2200	3570	6090	6840	6040	2230	5240	4990	4680	5520	2920	5690	5490	5280	5810	2140	3850	6990	3860	4610	2990	3190	5180	6210	4640	3350	5560	5000	4560	7130	2640	5290	6190	6570	7070	5660	6060	5430	5950	5570	-0.189457	0.676293	-0.016291	0.957952	0.0227661	0.93062	0.299195	0.361819	0.205506	0.30653
LmxM.32.2990_S201	796.687	1243.57	35.2141	1732.72	19.6709	4093.37	459.109	1801.4	792.825	2544.43	920.613	3023.28	2987.01	4857.47	2919.44	78.6982	3549.27	1002.07	2020.1	103.027	6421.28	1302.67	4522.35	4028	3350	6559.21	6784.44	5883.3	6877.21	59.5931	5416.73	1026.86	3366.18	5926.42	2667.8	682.42	2520.55	1883.8	1281.4	1902.59	1.12288	0.519201	1.24478	0.0775221	-0.027177	0.983617	-0.157206	0.781954	-0.752737	0.563976
LmxM.32.3050_T100*;T101*;S105*;S106*;T109*;T111*;S112*	913	764	44.7442	728	9.32	1350	1170	1270	968	1010	959	1940	1830	1830	1690	5.32364	943	864	1110	285	705	1240	2150	1650	1190	1050	833	1640	1700	10.9618	656	421	1050	1020	1090	481	993	430	342	907	0.539185	0.779337	0.182414	0.587489	-1.72435	0.215412	-0.703371	0.113418	0.250598	0.856206
LmxM.32.3070_T104	1860	1960	1380	1930	1660	3050	3240	2080	1720	3030	3520	4020	4160	4650	3930	44.8	2660	2370	2560	2390	3220	3640	4160	3640	4220	4180	4910	5880	5190	275	4270	2700	3460	3980	3970	3320	4380	3070	4170	5210	-0.6443	0.576866	0.56113	0.0237997	-0.528567	0.511082	-0.0497778	0.759632	0.498681	0.533359
LmxM.32.3090_S1175*;S1176*;S1177*;S1180*;T1183*	83.6	1170	2.8228	1180	71.1	1210	288	1210	775	1290	675	1070	1530	2150	1370	11.481	2100	1150	2140	291	1210	833	2370	875	744	1550	1860	1300	1890	58.3	1340	503	1610	1510	815	432	1290	812	335	742	1.90837	0.366597	0.376644	0.479582	-0.595701	0.547259	-0.0439335	0.924064	-0.375272	0.716267
LmxM.32.3270_S223*;S224*	44978.5	71642.8	2394.7	100334	43349.9	183885	40986.7	99182	43953.1	93455.5	78675	172962	179535	266369	177781	54364	215797	71023.1	148984	172669	284383	55820.2	248327	222168	177042	377853	421772	341019	367121	91020.5	325475	69160.7	179797	366589	133684	91725.8	225766	157359	127037	184137	1.86376	0.0778518	1.13162	0.0580397	0.794487	0.114705	0.0710504	0.901553	-0.91487	0.0552828
LmxM.33.0040_S416	734	780	615	866	855	847	1110	836	796	1020	1750	1630	1850	1810	1160	24.7	1380	1600	1330	1120	1240	1490	1720	1970	1190	1430	1550	1570	1480	1980	1910	1700	1750	1440	1380	3340	2180	1630	2400	2250	-0.336434	0.773935	0.709048	0.0200894	-0.0239442	0.925274	0.119996	0.588665	0.530372	0.0740869
LmxM.33.0100_T293*;T294*;S295*;S297*;S300*;T302*	121	1760	144	922	1030	1190	1340	989	1290	1040	1150	1360	1450	1230	768	849	2040	1550	1600	833	936	1260	1570	932	1340	639	1080	893	1020	474	703	916	733	598	826	972	786	89.6	547	905	1.38817	0.140668	0.0256424	0.923163	-0.56919	0.174996	-0.662014	0.0399669	-0.627261	0.423213
LmxM.33.0250_S247	41.6	298	429	63.5	9.32266	45.6	110	208	7.91994	0.791	27.0771	48.9	40.057	34.1347	7.76792	110	581	144	75.8	2.37	59.2	115	132	127	16.1721	101	316	250	4.49687	27.2	220	292	257	122	14.5255	11.1345	2.5636	11.6679	11.2384	105	-0.18585	0.908667	1.62831	0.292761	1.22336	0.333258	0.797307	0.439357	-2.2556	0.13126
LmxM.33.0270_T266	51.4	47.3	42.5	20	5.79534	53.8	150	140	14.4	42.5	88.3	129	97.3	169	84.9	32.3187	19.5	111	143	13.9854	80.9	122	89.4	5.68563	50.1494	100	179	238	47.2765	21.2212	47.4	69.2	64.7	116	102	83.2	79	42.4	29.4569	91.4	0.709232	0.458147	-0.291707	0.779088	-0.379107	0.62889	0.663825	0.457012	-0.502006	0.563112
LmxM.33.0370_S745	652	1390	64.752	1540	8.86395	1850	557	972	1090	1850	1030	2340	2000	2600	1170	140	3740	3170	1660	812	1620	2880	3630	2510	2420	2560	2840	2600	2530	31.6	2740	1330	3380	2200	1500	960	3300	934	842	1270	2.28951	0.183074	1.13411	0.0122838	-0.655684	0.599115	-0.267927	0.410188	0.213207	0.865153
LmxM.33.0550_S611*;T614*;T615*;S616*	731	1650	133	4000	278	7800	50.1	277	268	278	326	1200	724	1720	380	437	79000	202	1230	2630	32800	222	2250	4850	1220	245000	682000	14000	10600	68.8	52200	227	1160	24600	364	249	614	158	143	383	1.39651	0.408668	2.71064	0.105354	4.62713	0.0569905	0.0688835	0.97052	-6.05283	0.0164288
LmxM.33.0590_S1174	343	312	493	303	3.19	426	342	850	494	868	530	895	819	1030	690	16.3	630	848	564	18.4238	448	316	786	0.573	386	409	484	757	15.9137	10.827	579	324	328	684	449	494	403	88.4	36.5497	328	0.165468	0.928095	-2.21504	0.246988	-2.67689	0.0638264	1.91693	0.318307	0.606117	0.686338
LmxM.33.0660_S703	526	1810	8.98524	2340	125	2590	149	1570	465	782	524	1130	2310	2460	2060	20.4	4880	1030	2830	3000	5690	860	3750	3240	2630	5000	6420	4770	5070	415	5670	173	3020	4990	1450	215	1540	642	103	453	1.68852	0.402028	1.89423	0.0357827	1.1077	0.191212	-0.57339	0.55806	-2.99748	0.00980075
LmxM.33.0660_T1003*;S1004*;S1005*;T1009*;T1010*;T1017*	729	208	7.84	858	623	915	740	1320	1300	2150	332	2520	1880	2310	2090	65.1	2380	2130	2490	1820	1720	1790	3160	3110	2800	581	1630	2460	2440	7.71705	379	1290	3340	2680	2140	552	2330	1890	2130	2250	2.24013	0.179657	1.01676	0.012214	-1.4871	0.358929	-0.63546	0.280214	1.61059	0.306198
LmxM.33.0660_T641*;T645*;T649*;T650*	12.9663	59.2083	49.889	48.6467	3.99533	44.9131	27.5941	18.6899	51.0408	17.1167	27.9155	11.4701	18.4	8.70748	58.1142	1720	35.8749	21.794	3.49991	12.3431	14.6869	26.974	27.7876	66.4079	16.2498	12.4539	9.33637	11.6601	43.0407	62.9558	15.4648	18.4	8.78697	9.63114	26.4832	13.133	22.3	12.0409	29.3921	0.104	0.59285	0.71657	-0.153698	0.814399	0.0602558	0.942097	-0.843866	0.186775	-1.68256	0.294136
LmxM.33.0660_T645	2370.4	1743.83	1162	1232.24	1805	4133.1	3393.7	3057	385.7	3681.8	4887	5766.7	4540.6	7487	7253.95	31.7069	3789	4066.4	2480.86	2395	5454.9	4886	8099.4	4463	5842	6423.7	7302	11874.8	5670	4395.5	8559.7	6234.5	6847.6	10071.8	5887	6855	7633.9	6376	4690	11019	-0.375982	0.773799	1.30607	0.0556234	0.199634	0.474347	0.388943	0.0903509	0.0625669	0.834489
LmxM.33.0670_S1952*;S1954*;S1956*;T1957*;S1959*;T1961*;S1962*;T1963*;T1968*	15.0259	2.87	5.0699	10.8	18.6826	3.49	42.1	55.3974	8.06205	52.3769	3.47	43.5	1.18	40.0054	2.92	29.6642	11.5513	26.8561	65.2	46.3	87.3	98.4	111	94.8	103	1.44	55	18.8	308	7.04812	0.239	89.7	7.33	1.36	35.5725	145	93.9	16.3915	342	0.232	1.85972	0.0273633	2.2807	0.0243921	1.45587	0.383373	-4.0448	0.0210232	0.490755	0.820422
LmxM.33.0670_S667*;S669*;S671*;S676*;T678*;S681*	380.591	1686.09	132.59	1493.77	291.842	3919.1	325.275	1106.54	519.83	1808.35	1604.35	4852.8	5672.91	5193.34	3548.24	991.028	6406.6	3031.94	4036.47	4468.36	6463.16	3544.34	7792.58	6630.98	5063.39	9328.13	10563.5	9895.47	8287.47	248.12	8390.27	2400.78	5926.88	6784.91	4392.59	2379.6	6692.6	1504.7	1215.21	4740.12	2.63848	0.0114482	2.42842	0.00268879	0.260151	0.80171	-0.150457	0.675794	-0.772106	0.474355
LmxM.33.0880_T36*;S39*;T41*;S43*;T36*;S39*;T41*;S43*	1700	2040	348	2030	2690	3410	2770	2650	2140	3310	3530	5210	4230	5360	5280	55.5599	2940	2950	3110	4430	3260	2770	5450	4810	5400	4910	4770	7160	6240	4260	1980	895	1680	2210	2060	487	1140	1100	1370	1460	0.00211849	0.99866	0.569984	0.0378816	0.203538	0.313776	-1.31188	0.001577	-2.36668	3.08724e-05
LmxM.33.1070_T415*;S416*;T422*;S436*;S438*;T442*;T415*;S416*;T422*;S436*;S438*;T442*	2001000	1979000	1988000	1901000	1910000	1940000	2205000	1865000	1992000	1993000	2077000	2071000	1986000	1944000	2075000	2117000	1966000	1967000	2004000	1917000	2055000	1932000	1904000	1978000	1984000	1983000	1889000	1980000	2003000	1924000	2129000	1900000	2016000	2101000	2053000	1852000	2055000	2013000	2007000	2001000	0.0275745	0.510971	-0.0188898	0.755554	-0.053951	0.2261	0.0491519	0.353406	0.0212505	0.648871
LmxM.33.1170_S480	1890	1490	1820	1180	1120	1490	2250	1270	1460	1580	1790	1550	1180	1290	781	1650	1710	2010	1600	851	1890	1800	2500	1020	8.88549	1620	1550	1530	834	1600	1770	1940	1920	2130	4180	1690	2130	1450	1490	1680	0.0378076	0.93218	-1.39868	0.341511	0.127241	0.72147	1.91454	0.210255	0.269944	0.40862
LmxM.33.1260_S565	1360	1340	1370	1080	109	1360	1700	1230	804	1440	1160	1470	1200	1540	1190	14.9219	1280	1270	1370	655	1120	1050	1660	1190	1210	867	965	1430	1200	36.4	1180	846	1010	989	1130	775	974	697	987	919	-0.751031	0.599982	-0.0456192	0.872485	-1.23301	0.226415	-0.263761	0.292683	0.638183	0.531069
LmxM.33.1350_S238*;S242*;S243*;S245*;T249*;T252*	718	1480	9.61097	1480	951	698	468	1090	1130	1920	769	907	1570	1690	2040	13.9495	1700	1570	1620	609	1240	846	1630	1990	1720	1840	2350	2610	2190	27.1	2060	402	1360	1470	1570	606	1730	884	631	812	0.2707	0.883958	0.584296	0.194386	-0.498961	0.690004	-0.234204	0.619735	-0.0992481	0.93681
LmxM.33.1380_S117*;T118*;T121*;T126*;T128*	11.0787	15.9132	9.94565	33.2953	28.5388	28.0611	36.6813	8.19872	24.1642	16.0051	30.3965	29.8	84.0196	6.10154	7.56517	837	44.6171	33.2167	15.4771	19.9155	40.1	17.1172	6.96933	38.0348	11.2259	31.9268	17.6303	13.2861	26.3271	11.1184	11.0974	14.9649	32.6482	10.0602	12.4683	7.22286	10.0701	19.6551	13.7437	20.7814	1.56846	0.178102	-0.135242	0.853284	-0.136478	0.871793	-0.31731	0.639857	-0.484513	0.458156
LmxM.33.1380_S204	2503.89	3619.42	227.053	2982.72	3097.44	4076.87	2272.86	2494.22	1642.23	3742.24	2599.79	4802.81	3567.76	5243.24	4551.93	3235	7598.91	5052.37	7731.37	7170.1	5730.45	3197.81	6625.92	5501.67	4939.24	5481.12	6586.58	5460.46	6024.14	2760.03	5877.48	2497.89	5745.74	7026.04	4002.8	2313.12	4698.36	4093.64	3018.09	3796.3	1.7001	0.0504188	0.90758	0.0106637	0.324846	0.276229	-0.095178	0.761734	-0.536971	0.0851543
LmxM.33.1380_S452*;T456*;S462*;T463*	3320	4340	255	2410	1130	5750	6060	3800	2300	3930	4620	8200	4800	4770	3100	468	9340	7490	6540	3580	4990	7620	7650	5560	5630	7750	6390	6810	5030	1980	8490	4200	7690	4960	3540	3850	7780	2560	2960	2760	1.25188	0.248508	0.585494	0.0566887	0.0641834	0.873444	-0.183857	0.505853	-0.484538	0.281839
LmxM.33.1380_T126	2420	2200	10.6	1140	450	3720	4160	2710	1090	3790	5680	7040	4650	4680	5600	49.4	6050	4420	4570	4330	5960	5730	6800	6330	6330	6300	6660	8890	8580	1360	7450	4510	5370	5760	6400	5510	8240	5810	6480	7740	1.96369	0.308712	1.14942	0.0066869	-0.0325981	0.946889	-0.0968725	0.521949	0.320784	0.510936
LmxM.33.1390_S1504	6750	7080	6240	3480	5210	5190	6270	4460	3780	4740	6450	5360	5430	4850	3770	8090	8030	7020	5500	4880	7020	6630	7070	6250	4490	8250	6840	7030	4280	7260	8080	6700	5820	5750	6350	12200	8000	6030	5800	6270	0.235754	0.445622	0.365649	0.0744306	0.368892	0.107843	0.0634185	0.703222	0.159198	0.533904
LmxM.33.1390_S634	1050	945	161	956	1010	645	301	25.2	507	2020	376	941	923	1490	2030	69.2	1950	1120	1920	2020	1040	546	1350	1480	1710	1080	1420	1360	2060	1320	842	618	1190	1600	1720	184	859	760	1430	1680	0.385201	0.724563	1.71938	0.121352	0.504289	0.313792	-0.0374193	0.930183	-0.859331	0.193656
LmxM.33.1500_S648*;S650*;S653*;S654*;T657*;T658*;S659*;S662*;S665*	15923	20740	1635.52	13810	17150	19823	17870	17905	17903	18290	22520	21560	18110	16750	17630	16271	30480	27040	25520	21340	27400	25290	26250	24950	14220	24470	24060	26610	23720	20700	25640	22410	25500	26010	22990	28010	26810	16246	22760	24940	1.16704	0.102538	0.327138	0.0978759	0.313362	0.0232758	0.0882175	0.634251	-0.0303189	0.846776
LmxM.33.1500_S648*;S650*;S653*;S654*;T657*;T658*;S659*;S662*;S665*;S648*;S650*;S653*;S654*;T657*;T658*;S659*;S662*;S665*	1.62448	13.2254	68.9704	92.2	276	1010	66.1	151	397	1420	473	1600	1250	1690	188	10.8605	2290	1350	420	838	2210	42.9866	2230	61.7	110	72.6	75.6	101.21	849	887	59	22.9795	1460	1090	1310	5.74063	1380	85.2	1180	1590	3.65152	0.068921	-0.396552	0.783528	-1.89777	0.0948448	0.19502	0.909717	0.319599	0.853986
LmxM.33.1500_S650	2250	3960	61.5	2290	2170	3120	1440	1360	1790	2040	4000	3860	4670	2680	2850	3390	6930	4960	6210	5740	5730	4040	5310	5880	9620	5450	5970	5040	4540	3200	7200	4070	5800	5350	4410	6500	6970	2440	3480	6460	2.11499	0.0708532	1.65674	0.000178673	0.422591	0.0913371	-0.158812	0.529563	0.0121852	0.970607
LmxM.33.1500_S670	454.39	507.5	434.995	565.401	6.40074	667.341	803	537.5	574	1075.4	953	562.6	1257.1	1532	1398.2	20.1116	1194.1	1133.9	1302.3	268.17	1084	863	1476	1246.1	1183	806	1471.27	1952	1374	44.7583	657	920.7	1179	1229.6	1242	1561	1249.8	1265.8	1067.1	1830.1	0.942263	0.575457	0.703412	0.0512513	-0.668453	0.515149	-0.180435	0.540276	1.01646	0.318211
LmxM.33.1510_S301*;S303*;T304*;T309*;T311*	1566.58	2200.51	1708.45	2336.6	2919.54	1957.54	1924.8	1534	2426.21	3331.33	3241	3419	3197.16	3340.54	3453.53	2175	3721.4	3133.6	3795	2944.19	2677.92	2989	4114	4540.31	4811.24	3179	3087.1	4094.57	4617.08	623.4	2543.6	2647.23	3167	3441.4	4417.13	3716	4173.33	2903	3755.7	5115.52	0.563671	0.140306	0.788933	0.011807	-0.364242	0.478665	-0.229988	0.328529	0.580542	0.275375
LmxM.33.1510_S369	12373.5	10958.1	8396.56	9955.16	12723.6	13903.9	15779	12573	10944.9	14822	14720.8	18059	17937	20824	19187.3	33.3125	17600.9	16808	17531	16626.5	16894	15708	25320	18162	22217.3	14246.4	18436.9	23068.1	20525.4	18920.1	16588	13784.7	19227	20388	21020	18588	21383	18376.5	21534.3	23234.8	-1.12993	0.509726	0.519815	0.0105577	0.060903	0.687626	-0.105014	0.555165	0.127039	0.381251
LmxM.33.1720c_S189	2260	1810	2830	1180	2170	2140	2610	2060	2170	2640	1990	3280	2000	2600	490	2150	2570	2930	2490	1410	3570	2290	2680	1600	53.6	1800	1810	2250	2010	2480	1520	2720	2500	2720	1700	3140	2110	13.5402	2310	2280	0.18785	0.652767	-1.02652	0.336874	0.227124	0.644983	0.933759	0.392232	-1.25462	0.381853
LmxM.33.2090_S361	911	1060	853	899	589	1960	2340	899	1250	1480	1120	2440	1800	1420	697	2100	2250	2220	1780	568	972	2180	3410	1920	135	2760	3080	1750	1850	572	1060	1280	2690	1180	841	1270	3480	102.221	1470	832	0.920755	0.116088	-0.405203	0.618829	0.338614	0.533787	0.190303	0.819754	-0.966484	0.30768
LmxM.33.2090_S365*;S366*;S368*	11200	10900	10500	10600	15100	13100	14500	13700	12800	16400	13600	16500	17300	21000	18500	692	16200	14300	18500	15300	17900	14600	27500	21200	23600	16900	19700	24200	24700	26500	17200	15000	18100	23000	19900	21000	21900	19200	24000	25000	-0.435369	0.618593	0.543715	0.0111084	0.361194	0.0482958	-0.15009	0.441458	0.00133194	0.992722
LmxM.33.2180_S789*;S792*;T794*	9.30904	34.0079	15.9845	26.9823	20.7156	12.8597	27.2955	38.7635	9.85535	9.34063	86.3274	18.5909	14.6576	7.39636	33.4655	1570	20.6133	13.2075	10.8331	8.13305	25.776	1.67	32.4543	25.7396	11.9086	19.291	83.9538	9.11242	39.1713	93.2734	55.3155	412.157	14.044	14.9416	12.677	19.8319	81.9432	6.06727	41.7999	16.8845	0.746978	0.600478	-0.30969	0.740905	0.642214	0.497198	1.42919	0.261646	-0.590785	0.550375
LmxM.33.2180_S792	1190	826	919	843	403	1990	2040	1290	1140	2250	1960	2530	2200	1980	1830	20.8	2100	1960	2240	1750	1640	1900	3090	2360	2920	2180	2260	3390	3190	47.8068	1360	2010	2600	2420	2740	2240	3440	1670	2390	3430	0.0258111	0.984452	0.460878	0.128278	-0.791197	0.483338	-0.0987121	0.711944	1.07442	0.345065
LmxM.33.2240_S175	23347	24869	21764	18128	20936	28744	35544	26062	23314	33654	29430	35110	25360	30680	23553	30118.8	34336	31824	30449	26032	41644.8	33664	39311	34353	33978.3	31741	31670	35600	29680	37040	39487	33020	34781	33690	36170	37262	39590	29694.8	35270	36530	0.488689	0.00981674	0.324507	0.0421887	0.210997	0.126887	-0.0438389	0.67024	0.104132	0.349998
LmxM.33.2270_T437*;S440*;T444*;S448*;T450*	834	413	27.346	458	43.3	1130	432	351	393	1490	934	1190	1570	1650	1520	2.26	757	1120	1090	2.01	1500	1130	2090	112	118	848	885	1750	1780	9.84539	1470	1180	1010	1720	1800	1390	1730	879	1150	1970	-1.09512	0.633645	-0.219933	0.824026	-1.5142	0.28229	1.37123	0.15392	1.54017	0.275153
LmxM.33.2300_S50*;S51*;T52*;T54*;S55*;S61*	11020	11126.5	77.1895	11701.6	10406	20853.4	13638	14594.4	15214.8	20948.6	17347.1	21733.9	20216.1	23242	21406.9	430.249	100.6	68.384	67.3	47.2312	172.2	127.8	231.4	168.4	100.8	217.6	350.7	328	342	63.0826	67	88.5	122.5	265.2	145.2	214.1	227	194.223	227	130.6	-5.37362	0.00455673	-6.76664	2.57532e-10	-6.54186	8.3803e-08	-0.325573	0.56975	-0.189677	0.79513
LmxM.33.2360_T11	2930	2140	381	1950	1640	3510	2930	1710	1490	3260	2760	3750	3560	3470	3850	225	3580	2760	3630	3100	3380	2540	4090	3230	3900	3480	4070	5130	3750	2170	3550	2400	2840	4020	4780	2350	3970	2900	3000	5100	0.342264	0.714028	0.474482	0.120218	0.0528861	0.825036	0.0143979	0.94868	-0.10287	0.724528
LmxM.33.2360_T213	11.39	42.0029	7.23954	28.0695	25.645	41.1568	12.6229	6.29135	20.0365	58.3014	4.54893	23.9016	5.59304	58.2587	20.9142	6.1278	8.1553	8.86067	31.8974	9.92938	5.35471	11.6706	5.40103	7.37468	13.4252	318	569	3.64349	9.71394	10.6283	11.2294	27.0904	11.4983	10.5273	19.5277	90.689	2.98101	17.1021	8.0346	8.84747	-0.830391	0.255072	-1.36722	0.0878412	1.30427	0.417816	0.885495	0.122762	-1.53883	0.355397
LmxM.33.2370_S326	279.45	209.5	24.6705	257	32.3781	232.2	124	241.7	192.5	489	264	681	576	368	618	80.6614	495.6	241	410.6	209.385	182.2	144.2	446	356.607	385.201	469	632.8	870	791	18.8102	325	128.7	341	330	326	226.4	356	347	327	578	1.22136	0.236749	0.259393	0.668564	-0.523192	0.631996	-0.013804	0.980239	0.0920861	0.934104
LmxM.33.2380_S81	813	2170	10.9768	1370	892	2060	1180	2120	1450	1650	2250	3910	3420	3870	2930	17.8	3440	2270	3240	2790	2800	1690	3260	2870	2450	2770	2690	4350	3860	58.8	3930	1660	2560	2530	2380	1760	3830	2260	2230	3550	1.14609	0.556972	0.627428	0.0303861	-1.10705	0.332634	-0.0218398	0.934156	0.807007	0.474045
LmxM.33.2430_S126	2010	791	317	1750	1670	2960	3090	2000	2200	6.48232	2280	386	2140	2520	33.8651	2960	764	762	2780	11.2365	2630	665	3180	2510	10.0708	2620	2430	2480	86.9	116	2750	652	2520	2880	7.03742	365	2610	63.3	25.5829	2020	-0.954836	0.531979	-0.178381	0.934302	-0.00282512	0.998573	-0.123679	0.954322	-1.1349	0.503364
LmxM.33.2430_T111*;S114*;T118*;S121*;T125*;S126*	63.8476	1872.59	1742.81	62.3384	45.8491	33.7825	27.7063	637.324	63.6358	19.9756	54.3691	2396.01	12.855	128.965	154.922	30.7796	2706.1	2691.32	47.5629	60.6361	92.2376	2196.46	45.9693	95.1161	2402.68	20.3669	338.128	9.21588	25.1666	26.536	29.162	2332.69	143.681	16.9679	30.3733	1964.87	30.2092	70.405	24.7433	41.3482	0.0236835	0.989797	2.29095	0.141488	-1.92492	0.213548	-1.74458	0.323676	1.33129	0.366281
LmxM.33.2450_S452*;S455*;S458*;T460*;S461*;S462*;T467*	19.9502	8760	7650	2.12	0.968	55.1664	41.9054	50.7	30.2	0.601	16.1726	15000	4.03	28.3	33.3	96.7	11500	9360	0.908	0.023	180	9620	3.72	34.4	0.11	402	938	19.4	0.0244	73.4	5.85923	9930	412	149	4.5	12400	0.906	38.7	6.78	3.98	-0.731562	0.867597	0.703656	0.802432	-1.22718	0.701702	1.873	0.566658	-0.0318526	0.992401
LmxM.33.2450_S455	9535.95	3289.66	412.7	6901.7	4130	9399.8	10696	8844.22	7097.97	5359	12304.9	2225.69	9934.12	11093.4	3023.14	8802.75	5026.34	3124.03	10954.5	3815.19	12813.5	2171.3	11875.6	8957.8	5057.42	11050.3	11732.9	12457.7	5391.79	7889.1	11059.9	1888.84	11042.5	9907.44	3653.7	1225.4	10805.1	4670.4	6348.9	6248.84	0.793701	0.355721	-0.235225	0.623864	0.582519	0.290867	-0.168397	0.800218	-0.96151	0.0946328
LmxM.33.2460_S327	0.701	57.3104	4.54	0.884	24.3647	17.8	20.8	3.99351	1.2	0.0912	0.0146	1.97	0.082	0.296	32.6387	11.7183	33.5522	21.2205	3.33	26.6	13.8457	0.116	13.9073	0.254	0.279	0.00593	26.4	0.194	31.6493	1520	4.19	1	56.7352	2.89	0.336	0.00723	1.33	9.85718	3.93591	0.163	1.51111	0.280296	-1.33512	0.501728	3.19371	0.366268	1.43763	0.4478	-2.91047	0.397728
LmxM.33.2460_T319*;T322*;S327*;S329*;S330*	273	340	105	189	19.7	545	435	470	205	298	915	1080	767	912	993	0.166	967	778	855	19	953	855	1130	128	448	934	1180	1220	95.7	2.93	1210	1000	856	1100	1160	1450	1760	837	89.1	1470	-0.83216	0.732878	0.591085	0.394041	-2.16604	0.20112	0.929133	0.14523	1.90707	0.298555
LmxM.33.2460_T618*;T619*;T620*;S623*;T624*;T627*;T628*	2092.2	8804	73.7255	8505	2186.07	9516	694.7	6333.1	3390	7466	4205	10862.8	10845	12454	9886	1591.77	20380	8232	13070	14904	15850	6241	17280	14110	13270	16659	17180	15750	15249	305.8	13732	3797.3	9052	16545	7904	1744	11882	5787	2401.3	5708	2.20173	0.123989	1.64772	0.031894	-0.307368	0.780757	-0.474875	0.286154	-0.73535	0.526019
LmxM.33.2550_T334*;T336*;T339*;T341*;T344*;T346*;S349*;T350*;S353*;S358*	1670	1860	1.26	3500	2770	5740	1190	2460	1760	1420	2830	2390	7260	6180	978	466	4540	2240	6470	1200	8490	1860	6210	6770	889	7650	8040	7610	1660	1860	7140	895	5280	8600	787	844	6830	469	424	3870	1.98427	0.370354	0.762587	0.28947	0.456748	0.518398	-0.273976	0.767437	-1.66954	0.0885193
LmxM.33.2560_S1374	3136.85	3233.44	2647.07	3516.2	3783.7	4303.82	4877.88	4619.55	4010.62	5516.5	5261.8	6836.83	6081.83	6450.5	5125.2	3074	5219.3	4700.24	5627.75	5074.53	5627.42	4564.45	6703.61	5359.91	6543.82	5787.44	6042.41	8145.62	6419.72	7167.17	5062.59	4259.53	5828.25	5603.6	5876.78	5398.36	6497.08	5824.84	6296.5	7452.2	0.518388	0.10738	0.298599	0.0814241	0.171516	0.255529	-0.109037	0.485772	-0.0902475	0.538225
LmxM.33.2560_T250	25600	24900	6230	21100	22200	27600	24700	23000	19200	27500	21300	27600	25800	33100	31300	86.7	31700	26500	33400	28800	28100	20300	37700	28100	35900	26200	34200	38300	37300	25400	27700	20800	27400	32500	29900	19700	28300	22000	26600	23000	-0.946151	0.563159	0.277963	0.1631	0.209805	0.239143	-0.0999876	0.608407	-0.42307	0.0223813
LmxM.33.2560_T332	8.12	24.7	25.87	98.3	107	138	15.2513	20.3986	6.03	35.3	39.1	170	291	179	108.102	1770	2820	22.5	75.7	122	2570	42.2	160	48.9	43.5	6290	7380	649	347	567	563	6.14	122	573	45.7404	25	176	75.3	32.9	23.6999	2.84282	0.0818418	2.39596	0.0941726	3.45458	0.00792569	-0.34792	0.83019	-4.89033	0.0013283
LmxM.33.2660_S646*;S648*;S654*;S655*;T657*;S659*	34861.6	32108.5	10186.4	36279.2	39912.1	42532.8	36203.2	35018.5	41958.7	50101	44923.7	57182.5	59909.4	66323.3	55826.8	38250.5	54105.6	46877.7	56971.4	49917.6	49979.6	42777.3	66941.3	58372.5	55413.6	57140.6	64670.8	74892	74559.3	70987.8	44927.5	37114	54170.2	59694.7	56310.6	59521.4	66609.2	61421.7	66986	78525.3	0.812548	0.0481086	0.405999	0.0201124	0.272418	0.053053	-0.121707	0.479004	-0.0387006	0.731259
LmxM.33.2660_S689	313	2550	32.6805	6650	142	6160	61.6	2800	606	1840	528	5460	8170	12300	4110	37.2	12600	2230	6390	8170	13600	1210	10700	12000	5930	14800	17100	13200	16200	259	10500	721	8630	14700	3080	703	7910	2640	852	4040	2.22267	0.274858	2.67371	0.0487473	0.711458	0.593636	-0.41653	0.665621	-1.62315	0.210844
LmxM.33.2820_S121*;S122*;S123*	4050	3630	4430	2700	4210	3400	5340	4190	3560	4740	4570	4340	3850	4460	2430	816	4220	4220	4470	3380	4450	3960	6590	4600	3250	4410	5120	6580	4720	7720	975	1290	714	697	1290	581	645	303	761	1050	-0.350711	0.50605	0.0871138	0.691745	0.54193	0.0413476	-2.21404	9.64009e-06	-3.17293	5.42896e-06
LmxM.33.2820_S328	670	382	114	1150	62	1850	821	1530	1490	3070	491	2110	2240	3650	2820	110	1100	1220	2220	1790	860	625	2010	2200	1710	1100	2640	3000	3940	375	687	729	1750	2730	2560	595	2460	1510	2590	2470	1.62789	0.172567	-0.277406	0.558639	-0.178393	0.817028	0.118348	0.830755	0.0270939	0.969892
LmxM.33.2820_S328*;S330*;S331*	999	1200	162.2	1688	2034	2152	1777	1747.9	2916	2887	1399.7	3825	3294	4637	3116	79.7112	3983	2627	4002	2960	3577	2772	4960	4198	3751	3671	5053	4732	5646	2658	2211	1798	4599	4210	3617	2509	4270	3924	3388	4143	0.777489	0.534943	0.756538	0.00730903	0.474006	0.19639	-0.295194	0.3342	-0.23171	0.368848
LmxM.33.2820_S341	2130	2190	1860	1250	34	2530	3050	2600	1460	2390	2290	3390	2430	2920	2620	17.7	2240	2310	1850	88.7	3660	2510	2810	175	335	3400	2640	3160	1740	18.1039	2460	2160	2520	2560	2200	2880	2530	1870	797	2800	-0.923361	0.609014	-1.10634	0.217625	-1.46712	0.297791	1.1278	0.208253	1.01776	0.470616
LmxM.33.2820_S341*;T344*;T345*	5490	5340	6190	4450	2820	5910	7630	6450	4290	7820	9020	9300	8840	11500	10300	4430	7460	7830	8560	5640	9020	8680	12500	10000	11100	10400	11500	15000	12300	2600	10200	8450	10100	12000	12200	13800	13300	11200	13200	13600	0.491143	0.155936	0.695362	0.00434433	-0.122895	0.778374	0.0460818	0.762008	0.537063	0.226152
LmxM.33.2820_T176*;S177*;S181*	286	426	699	531	875	1010	864	721	725	782	728	910	601	562	177	0.704	798	742	927	808	354	1000	1040	751	2.71191	898	722	1150	722	1080	830	656	762	863	497	502	825	9.03	513	675	-1.39713	0.48678	-1.7788	0.265673	0.775149	0.171665	1.57815	0.329285	-1.76209	0.173735
LmxM.33.3030_S264*;T266*;S277*	369	419	93.7	563	26.6	405	23.1593	16.4561	442	1120	1030	42.2	1400	1400	274	89.0991	980	1490	1690	1340	1200	1110	1440	1780	1850	945	1290	1490	1410	1770	1320	1010	1550	1770	2140	1660	1310	80.1	1790	1680	2.08146	0.101446	3.26699	0.0182011	1.52028	0.141476	0.0618912	0.822248	-0.622679	0.480177
LmxM.33.3030_S61*;T62*;S63*;S65*;S66*;S67*;S72*;T73*;T74*;T76*;T77*;T81*	9400	11900	1870	7900	13200	12700	13200	11200	10800	11600	16900	19200	13900	13200	12600	14300	22400	18700	20300	17100	19200	15900	18300	19400	12700	15600	15800	15100	14200	12900	18500	13900	16100	16400	15500	13800	16000	11900	14400	12600	1.31495	0.0258743	0.509768	0.0053579	-0.027579	0.84459	-0.0774454	0.599214	-0.103217	0.3808
LmxM.33.3090_S45	1060	954	1370	1630	2140	851	1100	1060	1910	1420	1050	1840	1420	1130	1320	2230	2450	2240	3030	2250	1890	2200	2920	2330	2.03	1960	2080	2110	1800	2330	1150	1590	2480	1710	1960	2410	2370	66.4	1960	2680	0.821957	0.0638335	-1.11008	0.561865	0.628032	0.0301124	1.60959	0.411129	-0.835735	0.40203
LmxM.33.3180_T122	12000	12500	12000	9320	11700	14000	14800	11400	10800	13600	9610	10100	7550	6840	5780	2910	3120	3400	2960	2900	3780	3690	4350	3540	3370	3250	3070	2880	2910	4090	3680	2860	3250	3370	3630	3370	3010	2660	3220	4170	-1.90656	6.92427e-06	-1.78096	1.321e-07	-1.2809	5.31495e-05	-0.158128	0.244487	0.0166358	0.930958
LmxM.33.3340_S441*;T443*	29.6949	94.5	125	28	120	32.6	187	158	149	221	777	223	317	884	283	5.55784	185	126	129	99.9	228	131	128	135	170	651	727	792	529	11.3521	333	150	335	226	134	853	953	42.1	623	498	0.100482	0.926339	0.293595	0.665599	-0.521974	0.674708	0.505993	0.34061	0.447575	0.754231
LmxM.33.3430_S563	3380	2890	2970	2630	20.8374	4940	4140	2450	1400	85.0213	2650	2640	3340	3990	3.73016	4400	4740	1200	2850	9.30293	2810	1910	5100	3670	8.07171	4190	4170	3510	29.3502	16.3382	2760	778	3690	1950	17.4475	8.25	3090	61.5652	36.2522	137	-0.25213	0.90479	-0.575762	0.760926	-0.712769	0.777729	-0.317748	0.88054	-2.37629	0.294551
LmxM.33.3430_S563*;S564*	6.7529	3640	721	14.4483	9.84653	4.71096	31.6046	19.1	11.5627	34.9798	3.93154	5190	9.95871	24.0006	35.9347	7.49842	5090	3520	7.77323	11.7382	19.9472	3920	30.4179	19.3902	160.986	0.142	7.33326	90.697	50.0066	8.04418	7.80256	2060	29.2652	12.1082	31.965	2160	7.25607	10.3852	7.39907	10.4668	0.456305	0.866737	2.53124	0.112697	-2.4343	0.305444	-1.06996	0.587351	1.67483	0.443294
LmxM.33.3480_T229*;S230*;T232*;S236*	1960	1630	2080	956	1290	2260	2520	1720	2270	1740	2070	1260	1690	1680	1140	2750	2050	2610	3180	1960	2370	2930	3030	1770	2420	2050	2630	2670	1620	2570	2730	2910	2830	2320	2060	3260	2320	2490	2690	2020	0.696845	0.10906	0.243985	0.272476	0.565543	0.059351	0.0507259	0.794453	0.154363	0.529557
LmxM.33.3640_T89	2870	2220	2550	1640	2820	2800	2960	2260	2210	2730	3120	3430	3290	3900	2780	382	2530	2880	2750	2750	3380	3030	4910	3340	4750	4100	4120	6060	3940	1620	3800	3170	3520	4240	4160	5270	4740	3800	4080	4570	-0.367157	0.564786	0.563909	0.0141705	0.155075	0.636286	-0.0186268	0.918116	0.287535	0.380883
LmxM.33.3760_T259*;T263*;S264*;S270*;S271*;T273*	2850	3300	26.3324	2060	3020	1440	2340	2080	2090	3420	2110	3300	2840	1860	2870	2540	3460	2370	2730	1980	2110	2770	1250	3560	2110	2640	2540	3440	3100	5.57064	2830	1210	2370	2210	2430	2360	2670	1870	2180	2480	1.23826	0.355228	0.0263034	0.93583	-1.60997	0.356008	-0.0664957	0.840758	1.46425	0.392604
LmxM.33.3820_S33*;S34*	324	282	33.4464	748	8.85365	3250	1140	1940	1730	2760	3270	5410	5440	7520	6080	380	1540	1340	1620	1610	4180	2630	4920	4710	6170	6170	7390	8250	8380	235	3400	2260	4310	6660	5000	2240	4800	4950	3890	7410	3.32497	0.0233801	1.10345	0.00642861	-0.514082	0.593983	-0.102245	0.754108	0.210057	0.827214
LmxM.33.3930_S478*;S484*;T485*	643.642	788	156.967	636.905	758.7	796.7	541.5	200.7	741.24	1100.6	886.12	1638.84	2403.73	2894.78	2010.2	24.5584	1037.8	880.3	1400.9	939.2	1374.4	542.1	1761	1653.6	1370.7	1528.93	2345.1	2795.7	2950.11	1767.5	1491.3	695.5	1655.09	2049.6	1527.03	2434.6	2246.3	2587.22	1973	2641.8	-0.0764125	0.948871	1.07916	0.0697223	0.27271	0.466023	0.170666	0.685126	0.0993367	0.70366
LmxM.33.3940_S2486	521.885	519.934	382.215	475.098	645.498	818.557	932.998	878.835	636.482	781.493	1055.59	1289.28	863.894	1248.98	870.955	836	1244.69	966.739	1417.47	1156.92	977.959	1057.34	1488.79	1006.87	1281.16	769.285	1205.87	1448.05	1175.1	37.7	1367.88	884.764	1274.74	1429.97	1403.4	1244.36	1267.8	666.775	1100.06	1277.53	1.13935	0.0355463	0.514499	0.0900586	-0.885138	0.380219	0.128134	0.614415	0.926934	0.367187
LmxM.33.3940_T2438	660	714	174	474	556	530	692	123	704	588	578	58.4	195	459	12.3067	559	1170	71	712	26.9142	230	429	262	524	22.9	488	14.6829	422	42.1771	372	392	571	532	514	96.4	342	435	119.932	229	417	-0.920391	0.433806	-1.18233	0.232782	0.0703153	0.961011	0.849896	0.387195	1.03329	0.378152
LmxM.33.3960_S627*;S630*;T631*;S627*;S630*;T631*	12.0166	8.11574	52.4725	261.576	77.2367	81	50.3624	282.067	83.973	240	22.5192	61.1	345.2	1247	331.3	52.9148	69.9728	64.8593	31.9248	752	55.0223	28.3689	403.534	79.2224	76.4066	47.6723	664	61.176	1109	35.7878	26.6155	75.9797	85.3336	1410	77.1396	54.2804	153.54	20.2306	46.9809	102.7	1.16026	0.354144	-0.520915	0.55443	-0.270452	0.850813	0.459894	0.691081	-1.31237	0.288545
LmxM.33.3960_T631	7820	14400	37.3	14500	8880	25200	9430	20500	8240	22300	11700	27100	27100	30700	25900	349	21700	11100	16700	15700	29200	13900	27900	28500	23200	29800	37200	30900	33000	10700	26400	10200	24800	31000	18600	8650	20900	16400	10100	14600	1.06977	0.570277	0.612854	0.120767	0.164803	0.673965	-0.191877	0.567917	-0.958001	0.0253315
LmxM.33.4250_T370*;T373*;S381*;T383*;T385*;T390*;T396*;S398*;T370*;T373*;S381*;T383*;T385*;T390*;T396*;S398*;T370*;T373*;S381*;T383*;T385*;T390*;T396*;S398*	59900	38100	29400	22000	18600	52400	36700	23300	22500	17100	46200	34300	27200	19300	16500	58400	36700	30800	22700	18200	51500	33700	23600	20600	15800	43200	30600	24900	19400	15800	48200	30400	23900	21800	16400	37900	30400	24100	18300	16100	-0.00193195	0.996192	-0.0741843	0.848441	-0.088817	0.800896	-0.0181075	0.961667	-0.0604967	0.850092
LmxM.33.4530_S1405*;S1407*;T1410*;S1412*;S1413*;S1414*	148	267	22.9	441	159.007	473	462	60.9	63.8	379	533	611	540	629	435	16.5423	564	395	762	7.38654	105	426	1090	109	3.12915	436	489	907	29.9	8.69467	513	386	552	618	667	372	376	54.9641	17.0724	505	-0.322622	0.836606	-0.854866	0.579651	-1.98052	0.150172	2.28076	0.127957	0.0797723	0.960108
LmxM.33.4530_S1407	50.453	26.1933	12.8821	20.5741	389	49.8756	41.038	11.7491	28	47.8	6.67164	25.4971	8.31	9.81595	25.6	17.9453	68.1045	86.0387	4.78796	127	6.60303	7.80195	20.7175	351	502	8.18172	44.9	10.4841	610	22.3	25.8	17.4476	16.3112	9.54311	7.71149	6.5224	20.0527	14.9281	616	38.3	-0.21829	0.858866	0.509338	0.709749	1.44089	0.247207	-1.68862	0.230545	-0.0371355	0.980834
LmxM.33.4560_S21*;S29*;T33*;S36*	2100	2970	14.6863	2870	3450	4970	2680	4180	4460	3890	4520	7260	5570	6720	6080	458	6780	5540	5130	5710	6970	4330	7350	7220	4780	6110	6760	7690	7550	82.9	4800	3470	5370	6110	5300	3330	6130	5260	5050	6090	1.82359	0.272485	0.597297	0.0238121	-1.04627	0.393912	-0.280444	0.219158	0.810805	0.500534
LmxM.34.0080_T27	0.247	30.3	32.6	4.81244	31.7292	19.5852	109.839	20.5526	5.37	20.477	43.4899	28.8	39.6	40.4	9.77989	39.6	825	6.92078	13.0133	12.732	207	10.1036	70.9	46.3	15.8463	3460	7170	432	162	11.0962	368	2.44	72.6	106	29.8	29.4	10.4615	19.3085	8.55417	10.8	1.99476	0.273787	0.896794	0.405813	3.98138	0.0344616	0.184098	0.895809	-5.01311	0.0109879
LmxM.34.0190_S30*;T34*	29.9682	83.6	49.8915	164	27.5853	328.41	37.858	51.5946	26.499	44.1878	114.191	197.602	59.8	212.8	35.61	98.0173	3372	31.9058	127.3	42.8006	2550	51.3935	204.9	56.0416	73.9813	7245	13140	822	317.46	23.8549	932	62.3679	188.3	1918	53.2	117.895	176.129	103.895	30.9115	45.8644	1.33337	0.320539	1.44232	0.255551	3.16454	0.0790511	0.665292	0.64648	-3.51278	0.0546219
LmxM.34.0320_S29	36600	35800	33200	29900	36400	42400	48200	38300	38300	50300	46600	55800	44600	57300	48300	43000	51500	52400	54000	50600	55600	48300	66700	54300	57100	54800	56300	61000	56800	76000	54600	50600	44500	53900	56500	65600	56100	52800	66400	63300	0.5487	0.00143529	0.376179	0.012162	0.267963	0.0496229	-0.113772	0.328286	0.00152257	0.989714
LmxM.34.0370_S83	40.2549	10.8338	64.4486	50.7787	33.9337	25.2052	19.7453	23	12.1302	22.5513	8.79533	18.2863	20.3	50.1	46.3	10.1	7.86029	39.7545	70.9	218	28.6	7.79518	113	5.68417	30.5751	218	392	227	191	66.2764	70.7	25.2206	73.1	182	21	47.6174	25.1	21.8	31.7	19.9374	0.002074	0.998389	0.0967231	0.910754	2.99696	0.00218973	1.36603	0.186253	-2.77284	0.00248452
LmxM.34.0630_S230	3120	3340	1620	3120	4100	3390	3480	3110	2960	3860	2610	2790	2350	3340	3310	125	3650	3370	4210	2960	2510	2040	2580	3210	2650	2010	1780	2960	2400	717	2290	1860	2470	2520	2840	1850	2040	954	2470	2640	-0.698899	0.478744	-0.379858	0.0434041	-0.675181	0.0963468	-0.115543	0.521309	0.073091	0.873211
LmxM.34.0630_S24	41.8866	115.709	21.0226	555.53	27.5619	346	69.7779	63.8307	48.8171	15.8729	32.5134	109.4	177.759	346.862	101.539	121.86	3461	54.057	75.7581	163.301	1849	87.1418	450.74	348.272	25.7221	7670	10526	1142.5	787.5	59.8814	685.751	19.6137	223.746	1957	139.075	128.289	135.6	71.9185	49.7188	33.6146	1.49964	0.293032	1.81793	0.169841	3.5151	0.0296781	0.0664424	0.964561	-4.19767	0.0112421
LmxM.34.0630_T235	13500	14100	14000	11000	14600	11300	16100	12600	12100	17700	11700	14200	11800	13800	9170	9000	12500	12500	15000	11800	10900	9450	11600	9390	12800	8180	8710	12000	9170	11900	10400	9000	10500	11800	10700	9960	9650	8730	9690	11200	-0.15639	0.453724	-0.354677	0.0547262	-0.282188	0.120352	-0.0421625	0.744302	-0.00699353	0.96172
LmxM.34.0710_T132	246	1050	5.28033	1300	449	2390	240	1230	957	1840	1760	3640	3500	4240	2940	90	4100	2110	5450	3710	4320	2660	6190	4720	4970	4550	4850	5060	6280	58.8849	4700	1960	4860	5060	4450	1850	5520	1930	2070	4830	2.85427	0.125118	2.07827	0.00424555	-0.551791	0.655317	-0.145403	0.651894	0.450931	0.716529
LmxM.34.0740_S681*;S682*;S686*;T691*	12.2894	31.0454	15.2999	31.804	22.9	24.813	2.24849	46.7204	8.69546	12.8854	8.06413	14.412	35.9393	31.6541	6.26946	6.35218	87.3	55.2	56.6615	0.729	152	50.3	365	51.5376	9.59069	246	33.1	49.5	41.3375	20.5	167	24.7	20.9607	11.9631	29.4	8.63974	38.848	11.1508	13.4776	5.0817	-0.349894	0.789751	2.44109	0.0548735	1.73734	0.0679497	-1.10067	0.328412	-2.07599	0.0371322
LmxM.34.0740_S714	1060	970	576	404	556	955	764	481	199	507	539	277	271	212	279	8460	8600	7530	5810	6210	8830	6830	5820	5580	5480	6820	6370	5840	3310	6000	10200	8120	6480	6900	7390	6840	4890	3720	4310	4200	3.43619	7.62524e-06	3.64191	3.33424e-06	4.20113	4.98506e-07	0.270076	0.160674	-0.232323	0.352693
LmxM.34.0740_T492*;S498*;S499*	396	126	14.8137	822	271	886	255	391	233	659	6.02	83.3	120	167	452	13700	12600	11100	8310	6180	7210	12800	10400	8770	8280	10100	8920	8080	6120	3330	14900	8700	12000	5990	4910	6400	10100	5450	5270	3870	5.83094	0.000174376	4.45857	4.22675e-07	6.32098	0.000126538	-0.121459	0.705943	-0.209198	0.550319
LmxM.34.0760_S231*;S232*;T233*	782	877	1040	334	774	236	597	508	728	768	383	317	504	595	7.58	678	772	830	639	166	504	434	168	644	19.8	1020	816	895	510	1210	380	490	564	696	6.35	829	728	366	708	189	-0.400088	0.553478	-1.28324	0.207303	2.14038	0.0960434	-0.0027498	0.998566	-0.791819	0.213852
LmxM.34.0810_S1056*;S1057*;S1058*;S1061*	432	917	20.5356	796	153	1480	303	1060	526	1190	666	2040	1740	2660	1600	41.5	3650	1130	2160	1830	3330	763	2790	2090	1460	4610	4720	2460	3820	42.4494	2330	810	2660	4900	1430	302	1760	1540	680	916	1.88311	0.229435	1.23677	0.0471324	-0.0426152	0.973334	0.140307	0.801262	-0.817904	0.535306
LmxM.34.0810_S632	90.9649	140	40.2873	12.7109	6.9398	232	3.02881	31.4	46.3416	39.3	6.6661	62.1746	78.1	100	9.62872	32.1937	731	19.3834	35.3	33.0016	464	7.49459	171	9.92969	29.5773	543	361	171	428	14.3427	388	8.35504	12.133	8.75382	41.5454	13.8856	52.3	26.6218	12.1811	6.84724	0.710716	0.573096	0.423946	0.774642	2.53774	0.067082	-0.721979	0.636332	-3.39227	0.0119003
LmxM.34.0950_S128*;S131*;T132*;S142*;S143*;T147*	218.073	204.026	59.3563	122.927	85.477	72.9732	93.3178	35.3926	65.2743	77.4083	76.813	79.252	28.9765	44.2478	110.664	55.7593	1033.95	92.684	86.3704	85.396	80.8864	90.0277	52.9415	88.3509	38.6471	33820	53067	150.01	198.874	40.1777	857.094	76.23	132.141	71.7455	138.348	89.3852	177.391	60.5345	138.212	129.089	0.101234	0.914688	0.0224592	0.968478	4.24961	0.0633135	1.20492	0.143035	-3.38773	0.122383
LmxM.34.0950_S20*;S22*;T27*;S28*;T32*;S34*;T37*	117000	140000	9040	99400	126000	129000	93900	111000	110000	130000	91900	122000	106000	126000	97100	5290	158000	140000	125000	136000	149000	127000	168000	149000	166000	175000	160000	146000	163000	119000	140000	90700	128000	146000	136000	87500	127000	83300	105000	113000	0.0202308	0.985694	0.406391	0.00642817	0.489436	0.00396901	-0.256956	0.103037	-0.570389	0.00264907
LmxM.34.0950_S96*;S100*;S102*;S103*;T105*;S106*;S108*;S112*;S116*;T120*;S122*	62	57.2371	11.5789	32.3	16.6	8.78	41.9	12.6012	10.0486	6.3271	67.9	27.5	81.2	47.1	2.12	157	1070	102	4.57	4.80272	295	89.7	11.8	5.19	7.73842	7230	19300	62.3	27.2303	0.624	145	5.63	2.81	161	55	54.4	8.98	15.7	70.6	16.8951	0.818682	0.601859	1.08221	0.378385	2.65044	0.345852	0.139159	0.930569	-2.79579	0.300268
LmxM.34.0990_S614	840.917	1080.92	628.651	1123.83	406.819	1101.32	1260.84	1302.98	1073.09	1082.33	2319.59	2766.92	2319.61	2596.75	1902.14	1357.69	1375.21	1369.19	1773.62	808.434	1257.24	1235.01	2029.08	1451.98	1488.99	1509.43	1831.51	2675.37	2521.03	1189.4	1276.64	1367.35	1227.9	1609.7	1273.2	1810.13	2794.8	2088.14	2946.41	2857.44	0.762106	0.16244	0.339322	0.174607	-0.34587	0.236714	-0.126558	0.567324	0.400744	0.21336
LmxM.34.1010_S19	8.68175	48.3	51.2163	89.3	14.8385	8.53457	25.8097	82.8	18.7597	42.7	29	56.2	78.4	295	32.3	18	47.8	8.44403	232	464	180	15.434	144	142	23.9	671	1370	433	629	6.59339	370	35.0928	77.4	907	20.4	12.4866	68	20.5	18.5	20.3	0.956086	0.45235	1.30761	0.196999	2.081	0.179642	0.75514	0.552796	-3.58922	0.0276648
LmxM.34.1010_S21	145.32	501.278	45.1253	1099.39	109.923	708.856	25.4468	752.081	169.646	563.998	206.987	610.752	1192.15	1959.77	810.942	30.4938	1792.68	361.504	1637.9	2498.63	1362.6	98.1454	1763.54	1512.75	927.354	3714.07	4865.98	3342.72	3771.37	364.112	2358.02	56.8113	748.034	3153.95	666.435	244.827	1347.2	830.863	850.2	1279.16	1.5339	0.297281	1.59875	0.188958	1.68722	0.0705291	-0.130301	0.915419	-1.62415	0.0640969
LmxM.34.1100_S523	2680	2570	2150	1240	2210	2590	2610	1730	1420	1810	3020	2020	1250	1620	1340	769	3180	2100	2360	1870	3980	2850	3560	2930	3030	3040	2350	2780	2330	2740	2490	2570	2120	1960	2250	1960	2010	1280	2160	1780	-0.168086	0.73576	0.715234	0.00818621	0.587453	0.0584897	-0.516614	0.00694626	-0.541844	0.0409409
LmxM.34.1130_S14	28160	31840	13619	27930	38000	35420	35390	33690	33960	38490	58800	64600	58440	65490	52340	10089	53800	50500	57660	45570	49370	43450	57870	52460	46900	54200	57560	67500	66520	67410	37470	36840	42010	41400	41680	59100	54240	47460	56640	62670	0.494881	0.347286	0.493613	0.000707506	0.0623005	0.553776	-0.321977	0.0101318	-0.161235	0.158059
LmxM.34.1160_S8	411	107	327	257	170	208	335	188	257	233	725	679	407	409	118	591	328	491	344	0.543	760	520	296	292	106	301	462	597	162	542	708	497	622	454	147	1400	1190	44.2	722	560	-1.02864	0.5917	0.441313	0.486525	-0.081527	0.906058	0.402455	0.562474	0.406023	0.692623
LmxM.34.1180_T6*;S7*;S9*	361	433	413	232	15.4343	279	374	180	192	357	326	253	211	488	125	15800	754	403	549	386	549	474	762	371	433	409	435	743	458	169	451	275	366	415	429	578	745	339	393	538	2.42074	0.0987039	0.925788	0.0707839	0.653758	0.309585	-0.395756	0.335302	0.318576	0.615112
LmxM.34.1270_S228	4980	5250	3680	3940	4820	4510	5310	3920	3420	4940	3940	4720	4050	5440	4420	23.8404	5260	4760	5200	4370	4590	4040	4630	4750	4930	4910	4110	5880	5420	5330	4100	2780	3520	3630	3910	3020	3350	2730	3270	3020	-1.41474	0.345178	0.0684353	0.665318	0.18411	0.246918	-0.363991	0.0243899	-0.730331	0.000676167
LmxM.34.1390_T572*;T573*;S575*;S577*;S579*;S581*;S582*;T583*;S586*;S588*;S592*	11100	10800	10500	5600	7990	7890	10100	7850	8030	8520	11500	9860	7400	8360	6330	10600	11200	9040	11000	7250	7640	7710	8680	7710	1020	8690	8680	9570	9700	9070	7460	8180	8040	7150	7430	9480	10100	6840	8160	8320	0.120754	0.659892	-0.682391	0.238033	0.103255	0.539771	0.539296	0.349161	-0.102868	0.430469
LmxM.34.1410_S616*;T617*;S619*;S620*;S628*;T634*	472.99	3672.3	39.9	8680	46.4	11220	208.482	2533	111.3	1017.6	205.3	5857	9236	12500	4203	679.117	32710	1399.4	5747	11590	34630	297.1	16060	19720	5003	34970	39990	19730	19910	65.8291	29810	173.424	11680	32140	1624	62.88	8978	1764.05	7.64778	1081.4	3.23575	0.0942645	2.91364	0.0891059	1.19074	0.537373	-0.474167	0.789404	-4.41321	0.0803601
LmxM.34.1410_S74*;S76*	16.3	36	22.4237	6.86827	58.3973	180	6.03423	31.4	14.5081	19.7	22.6	25.4424	83.2	210	72.5	36.5091	1010	60.5	281	6.6768	720	16.6	202	21.7408	18	1130	86.4	212	0.275	28.103	157	15.318	95.9	397	29.8457	22.2	68.7	5.92376	77.9669	53.6	1.92626	0.171106	1.31976	0.33632	-0.437388	0.828688	0.306449	0.822443	-0.416591	0.837836
LmxM.34.1730_S5*;S9*;S12*	1140	1560	1470	752	933	819	1630	810	1260	2060	1690	974	1390	826	2020	1140	1470	1130	1290	1870	1320	1440	1430	1030	2080	1550	1700	1970	1530	3230	1680	1090	1180	1310	2340	1980	2180	2260	2560	1600	0.263287	0.563515	0.210596	0.548628	0.549679	0.151565	0.0371604	0.899242	0.127861	0.665544
LmxM.34.1730_S9	4740	4400	5560	2650	4510	5210	6370	4500	4350	7090	6620	7060	6280	8070	4130	5470	4930	4250	5630	4410	6700	5610	5980	5620	4020	6540	5750	7990	6490	9400	7780	5410	5740	6000	10500	9770	7200	5890	8300	8130	0.207582	0.491015	0.028154	0.887434	0.181191	0.400901	0.316731	0.17138	0.121812	0.512705
LmxM.34.1740_S713	1944.4	1829.71	2148.88	1959.33	2193.53	2559.87	3029.87	2417.76	2556.85	3120.38	3360.6	4570.08	3888.3	4738.04	3400.62	2817	3462.57	3317.8	3566.5	3469.4	3465.6	3152.19	4260.87	3253.28	4149.7	3303.26	3865.47	4440.67	4022.12	4697.8	3569.88	3086.36	3727.35	4245.8	4615.2	3377.6	4283.5	3688.5	5032.27	5634.69	0.721458	0.0366367	0.414085	0.0250817	0.0310176	0.855406	0.0713707	0.657588	0.099623	0.604149
LmxM.34.1740_S722*;S727*;S728*;T734*;T735*	5441.74	4395.01	3923	4250.5	4468.7	7225.51	7419.2	5964.81	6109.08	5475.1	7684	4465.93	5065	4105.4	4981.79	7934	10407	6452	9308	6517.3	9038.56	6006.9	7879	5764.95	6647.2	5895.2	6353.5	6128	5778	7561	7173	6113	7633	4723.4	19415.8	7886	7095	4849.6	6559	6237	0.836128	0.007745	0.12322	0.471816	0.299218	0.129448	0.180982	0.611113	0.0293268	0.852646
LmxM.34.2030_T176*;T177*;S178*;T185*	31.2	532	23.6074	351	57.2	28	32.4	372	34.6	77	76.8	333	246	558	533	18.4152	1040	661	1120	1430	745	151	285	1020	168	1200	1660	1400	1490	45.3	1340	118	676	1370	885	30.2	568	272	390	397	2.26632	0.149623	2.51541	0.021118	1.3305	0.253737	0.912009	0.305461	-1.6051	0.220697
LmxM.34.2080_S31	7100	6210	8000	5880	9840	9250	10700	7050	9870	12700	9490	7440	7830	9530	6220	9810	12200	9850	13400	8610	11400	9720	12800	10900	391	12400	11300	13300	12600	15400	9620	10600	12200	12800	11000	9920	10300	10400	12700	12400	0.547295	0.0459746	-0.770987	0.403202	0.692794	0.0008959	0.971371	0.301611	-0.222327	0.0993428
LmxM.34.2080_S869	190	162	9.76959	436	9.56385	537	190	142	137	585	268	1150	961	1500	551	1.41	200	253	238	564	188	218	1150	1250	1020	499	2120	2910	2550	74.7041	665	492	727	1450	1540	1010	1460	909	1080	1090	0.586627	0.754995	1.13871	0.175384	0.252078	0.814799	0.628766	0.379555	0.285602	0.773883
LmxM.34.2080_T163	11332.1	13345.6	5236.75	12842	13684.8	15783	15985.5	17185.7	17467.8	20538.6	19988.6	28802	28984.1	38648	28351	17780	25043.1	22025	31424	24607	32469	23557	35082.1	31545	29308.1	33348	39227	45258	43648	42647	28232	20935	32836	29639.3	31039	38928	39903	32171	37828	45396	1.15356	0.00346747	0.799057	0.000141467	0.518316	0.0119518	-0.0949089	0.551318	-0.0721788	0.561287
LmxM.34.2080_T167	730	515	666	465	38.1	981	1440	539	1120	1650	1150	1040	1530	2730	1880	2620	1120	1130	1020	395	1640	1510	2220	1520	1870	2410	3090	3770	3280	30.7454	1300	1320	1650	1690	1760	2410	2710	1820	2750	3230	1.64689	0.109928	0.69464	0.0597023	-0.345993	0.788448	-0.17836	0.386179	1.04416	0.411791
LmxM.34.2110_S256*;S260*;T263*;S270*;T272*	52006	65428	4758.42	57235	65527.2	65104	46461.2	57035	53147	71327	45383.1	68497.8	60236	67947	70393	53070	90236	70944	88857	83574	79073	55411	84739	73946	76740	79648	74490	87966.1	90370	70154	74191	48150	72701	80740	78108	39130	66097	58204	60757	69327	1.07534	0.148356	0.337556	0.0508098	0.377064	0.0213014	-0.0726651	0.676807	-0.476711	0.0125714
LmxM.34.2110_S256*;S260*;T263*;S270*;T272*;S256*;S260*;T263*;S270*;T272*	230.046	132.622	78.2275	1243.32	3224.5	6130.1	726.146	221.8	946.57	3448.34	646.302	159.397	1957.53	4215.8	806.6	2090.02	3930.94	4103.5	3133.41	5523.78	3664.4	369.8	5481.6	440.79	2689.07	663.09	2277.1	494.172	4424.48	1854.46	74.2161	248.14	2335.6	3990.1	3439.8	51.4	2795.4	2174.9	2579.87	2341.8	3.17923	0.0110463	0.290001	0.791281	0.631666	0.514803	-0.779723	0.562209	-0.339447	0.776306
LmxM.34.2110_S279*;T281*;S283*;T286*;S292*	8.9385	44.4777	7.60512	72.8	16.3656	114	13.5538	34.7	30.3	3.28709	13.9031	60.7	7.8814	7.76898	45.3	3.67	1930	9.79562	26.3	26.262	961	8.90218	183	76.4	43.4	3870	6130	202	138	15.3785	213	3.33168	78.2	371	44.0268	1.31287	29.8329	9.39836	32.6	19.3263	0.746744	0.645963	1.98499	0.166935	4.41016	0.0226801	-0.503547	0.750472	-5.07722	0.0141928
LmxM.34.2110_S383*;S389*;S390*;S391*;S394*	8010	15800	12.4114	11900	7220	14800	4270	9220	5990	9860	9070	17000	13900	12900	10900	219	28200	14500	21000	17200	16800	10300	19400	16500	1.96	19800	20900	16700	14800	4450	20800	9160	16200	18100	11600	5870	17100	278	4980	9440	1.58098	0.47814	-1.66165	0.494539	0.118967	0.775334	2.50867	0.316334	-1.68772	0.119804
LmxM.34.2110_S390	705	1800	45.6	2180	1600	1710	222	1860	1210	1720	1430	2450	2640	2910	2200	22.0827	4380	2070	3730	3150	3100	932	3400	3810	4.76919	2770	2550	2790	3630	226	3270	1430	3140	3480	2030	664	2700	8.63652	964	1480	0.708576	0.680116	-0.608278	0.735242	-0.374569	0.611666	1.83654	0.306973	-1.90309	0.239353
LmxM.34.2200_S10	19100	26200	1490	33300	31800	48300	23800	30900	45600	42000	27600	43900	39100	32900	26200	26100	63400	43400	51300	33200	53900	35000	55900	39600	21900	40700	45600	30300	37700	30200	27600	27600	54300	43000	32100	20800	36400	26400	24100	30300	1.45506	0.102232	0.085381	0.774033	0.129756	0.488652	-0.135944	0.652364	-0.426617	0.0357151
LmxM.34.2200_S7	1320	713	133	2140	3480	3150	2300	1470	3490	4490	1690	3430	2340	3170	2590	280	3870	3740	4840	3680	3990	2430	6380	3690	4340	3030	2720	2790	3500	3360	1050	1970	3880	3400	3310	1310	2630	1890	2430	3300	1.25498	0.271847	0.513895	0.1594	0.255966	0.277529	-0.691042	0.108931	-0.474514	0.106679
LmxM.34.2200_T164*;S173*;T174*;T179*	1423	5520	69.79	7870	65.9	10010	9.93413	2268	2039	1769	474	2788	6560	7680	4990	670.328	31210	2760	8270	6165.4	32650	1828	10280	20770	12630	29840	38350	10900	14360	72.94	24230	602	10420	20420	2049	252	4180	1265	615.82	1251	2.66761	0.132384	3.51881	0.0606859	1.05948	0.535886	-0.932317	0.434465	-2.72713	0.120687
LmxM.34.2250_S1463	1176.88	1224.19	1026.39	912.549	398.925	1313.97	1991.9	751.68	1697.61	2175.1	1638.91	2266.33	2118.06	2726.47	2360.48	1244	2215.2	2038.12	2411.5	1561.19	2040.15	2043.08	2759.39	2206.2	2584.24	2240.07	2587.56	3300.85	3306.96	39.5016	2308.53	1651.87	2147.8	2694.46	2746.23	2882.46	3089.87	2549.81	3600.09	2935.23	1.05914	0.0568232	0.634843	0.0607749	-0.868082	0.466642	-0.0227378	0.90589	1.31704	0.269327
LmxM.34.2250_S2129*;S2131*;S2132*;S2135*	421	660	235	399	599	394	526	353	638	632	495	781	748	808	1050	624	867	1120	796	1260	616	793	1090	888	1890	822	879	909	444	917	700	766	1010	562	1210	1120	1030	790	820	618	1.05665	0.0787892	0.984195	0.0370125	0.0248602	0.95303	-0.255779	0.519789	0.157664	0.733209
LmxM.34.2250_S2149	444	580	489	131	6.9143	303	320	17.8802	662	890	591	435	363	919	623	41.2909	1100	1170	902	643	1050	981	1210	1090	1660	1010	1220	1260	592	9.11983	718	848	1120	1020	1590	841	1160	22.2	772	1560	1.61559	0.294673	2.22168	0.0426993	-0.534449	0.693389	-0.205589	0.502001	0.327534	0.847156
LmxM.34.2420_S154	0.318	84.2	21.3602	62.7	102.412	14.5073	39.1182	40.1	28.7297	27.7	33.5143	63.7	60.4	167	34.4	6.57	633	32.3	181	341	459	11.7842	242	110	46.4	4020	5900	817	642	6.44	305	52.8381	61.7	1410	22.0221	25.9	52.2	54.7	58.1	11.2	2.22811	0.254818	1.70542	0.110706	3.34454	0.0779121	0.441664	0.75088	-4.13339	0.0364269
LmxM.34.2490_S79*;T81*;S83*;S85*;S86*;S88*;S91*;S95*;T96*;T98*	37	980	19.7004	853	3.76	603	50.5	123	38.2	283	200	414	1120	1870	583	406	2920	310	639	736	2900	99.4	859	1980	791	2720	3050	2450	1240	69	1980	129	1240	1950	384	22.2575	945	57.1	4.53	220	3.24061	0.0712912	2.64509	0.0341235	0.82088	0.476763	-0.141897	0.897045	-4.0941	0.0279608
LmxM.34.2725_S257	2510	1930	235	1480	455	3100	3240	1910	1910	2880	3310	2800	2450	3440	3850	73.4	3980	3060	2940	1640	3760	3270	4730	3200	4320	3100	4360	4510	3560	642	4580	2540	3800	4110	4410	3110	4410	3200	2990	3950	0.498236	0.687236	0.585898	0.0218889	-0.222012	0.670249	-0.000974827	0.996139	0.379103	0.465929
LmxM.34.2770_S439*;S440*;S441*;S442*;T446*;S448*;T452*;S453*	1450	2040	121	1050	1510	1320	1630	1190	1270	1090	1530	1540	1140	978	1030	1810	2380	2070	1820	1930	1650	1400	1620	1450	17.3785	1220	1340	1050	729	984	1460	1170	1300	914	995	1050	1340	693	1100	998	1.1573	0.161555	-1.04643	0.39913	-0.227164	0.504841	0.884128	0.481285	-0.0404119	0.919213
LmxM.34.2870_S150	830	230	41.4	418	38.8	670	340	191	278	826	249	634	473	914	526	0.264	1750	1490	2260	323	1430	597	847	830	215	1080	827	1660	1300	101	1220	422	1120	1130	642	533	893	392	918	513	0.394197	0.875138	0.738198	0.270484	0.487805	0.557622	0.339364	0.556113	-0.22953	0.78225
LmxM.34.2890_S379	202	90.2	369	244	363	313	602	298	236	391	66.4	335	181	158	129	32.9	209	251	383	173	120	218	221	150	75.4	205	91.3	273	213	115	44.2991	106	153	201	74	74.7	182	116	159	87	-0.476112	0.581233	-1.26164	0.0435823	0.121799	0.85228	-0.522654	0.41053	-0.504068	0.464857
LmxM.34.3020_T450	5870.68	6108.59	3365.98	5179.08	6176.65	6082.68	6821.42	5646.75	3885.6	7320.94	6678.4	8902.97	8590.39	10887.6	9033.35	4856.2	9607.22	8173.25	9857.98	7490.72	8426.8	7331.25	9104.2	8308.09	7337.55	8815.16	9373.07	10636.4	10213.5	8827.72	9147.01	6565.91	8829.58	8580.64	8295.23	11759.3	11792.7	10895	10801.5	11531.4	0.573268	0.0859648	0.472605	0.0258471	0.1315	0.369524	0.0277232	0.83001	0.249581	0.0295087
LmxM.34.3060_T371*;T372*;T374*;S376*	14.1205	14.0171	8.54762	26.8377	24.7187	47.353	58.3154	95.0403	12.6761	10.0142	11.7914	0.407	8.49922	4.1196	18.2362	5980	5.93759	38.2555	44.8733	10.813	5.88715	11.0336	5.95119	7.10604	20.2672	5.51244	4.27864	28.2929	10.7322	2.76297	21.2	39.2868	47.4	34.7399	5.98494	7.69254	26.1925	11.1943	10.4489	36.1	1.83956	0.298996	-1.84499	0.0404396	0.538196	0.641898	1.44079	0.0671365	1.08523	0.21502
LmxM.34.3060_T374	5410	4650	5560	3650	4910	5440	6990	5550	5070	7940	8320	8310	8560	10800	10100	11.0932	6840	6500	7180	5820	8880	7360	11400	8690	10400	7580	9090	11200	10300	9880	8270	7030	7980	8950	9600	10400	10000	8490	11400	11600	-1.38526	0.43426	0.597317	0.00666925	0.0565406	0.691859	-0.151274	0.325893	0.114446	0.429265
LmxM.34.3070_S816	2910	2590	1430	3060	2740	3020	3250	2450	2670	3410	3280	4010	3270	4380	5360	2060	3340	3110	3680	2140	2800	3010	4310	3480	3230	3770	3940	5340	4250	3520	3880	2550	3290	3660	3850	3750	4220	3260	3720	4490	0.179806	0.640841	0.179824	0.319212	0.0465771	0.81053	0.0335688	0.849652	-0.0923229	0.593411
LmxM.34.3100_S784	256	455	29.7	116	5.43	1140	141	460	216	584	340	597	891	1560	1000	5.68114	1310	416	1580	1350	1160	100	2150	1390	1260	1690	1790	2100	2090	56.8	1470	192	809	2310	952	241	1180	764	677	686	2.31308	0.233963	1.10988	0.247994	0.283691	0.78874	0.0402181	0.966548	-0.580373	0.591388
LmxM.34.3110_S334*;S338*;T339*;S340*;T342*;T343*;S347*	447	906	93.5	633	378	304	515	550	292	944	305	745	435	419	249	13.5	1080	869	1100	960	1660	804	647	774	185	1470	914	611	1010	630	1280	933	1350	697	919	1490	1250	57.852	809	1050	0.112479	0.934226	0.47622	0.464426	1.13252	0.044452	0.612426	0.292529	-0.502551	0.589159
LmxM.34.3110_S347	9030	9010	8640	5930	7230	9660	11800	7810	6440	10500	13200	14300	12100	14300	5960	8950	10100	10200	7950	6220	13700	11500	12900	9100	8340	13800	13600	15700	10300	14800	13600	10800	9560	10500	9140	17500	13200	10300	11100	12900	0.119445	0.634325	0.271488	0.222265	0.241264	0.354974	-0.0389725	0.828484	-0.0797626	0.64698
LmxM.34.3110_T255*;S257*;T259*;T262*;S264*	10900	8190	9360	6360	10200	13000	13100	9470	7450	11900	20000	19800	20100	19400	13200	12700	11100	12000	12600	9060	17700	18300	19000	19800	13400	22500	24200	28800	17700	23100	22600	18900	19500	19600	19200	30200	23800	17000	24500	25800	0.366584	0.136017	0.702707	0.00384869	0.330671	0.071688	0.188163	0.163361	0.0537109	0.762302
LmxM.34.3110_T259	2540	2150	3300	1840	2720	2180	2080	2200	1940	3520	2610	2560	2620	3130	2190	406	3050	2820	3420	2850	3340	2580	5950	3430	3710	3110	3040	4340	2840	4080	3180	3300	3250	3680	3370	4300	4170	3000	3980	4400	-0.281186	0.660661	0.651938	0.0277098	0.397257	0.0608421	-0.12507	0.55814	0.197295	0.323757
LmxM.34.3110_T342*;T343*;S347*	14400	13700	14400	9770	14400	15800	20300	16100	12500	20500	25400	26100	23300	28100	14300	18300	21300	19800	21200	16100	27500	26000	33500	25000	27900	28200	31400	41000	25600	46100	32000	30500	27600	36400	30800	49200	41300	33500	36700	40000	0.544102	0.0158772	0.731656	0.000939706	0.55744	0.0337569	0.170824	0.164673	0.244349	0.201945
LmxM.34.3200_S546*;S551*;T556*;S558*;S565*	60.45	1292	38.6066	1198	45.5378	1007	37.8086	292.6	28.6762	23.0999	60.2969	424	705	495	146.1	74.5046	16100	151.2	673.4	508.471	9699	9.01335	1054	2491.83	315.505	8920	8580	1947	1424.09	105.2	3950	32.9187	886	5850	153.4	123.084	129.4	48.2702	30.3477	54.7096	1.71209	0.333211	2.6522	0.184319	2.81279	0.0507942	0.102632	0.960954	-4.81199	0.00276638
LmxM.34.3310_S261*;S263*;S264*;S267*;S270*	46	497	20.6	2870	35.6	2380	25.6575	141	19.3928	208	7.93	498	1060	1600	414	94.3	15500	135	565	2180	13200	36.7	1720	3280	385	23400	30200	4760	5400	8.7603	7210	54.6	1200	9220	62.7	1.69	268	97.2	3.01	270	2.46046	0.204127	2.97737	0.120964	3.16169	0.20488	-0.389194	0.848547	-6.41008	0.0255837
LmxM.34.3310_T172*;S173*;S174*;T175*;S178*;S180*;T183*;S185*	2190	16.9398	45.6721	4530	6.81862	4850	7060	4000	2870	40.6	5020	28.2	5020	7300	5.4839	3730	134	59.6	7550	14.1	9.40294	0.897	4160	9910	35.9526	55.5	9730	7750	5.99778	39.3	4960	0.3	4850	3970	9.94137	25.9459	3470	9.1681	31.8	20.2	1.18422	0.632466	-4.05678	0.156021	-0.969989	0.738941	0.901989	0.805394	-2.1723	0.391516
LmxM.34.3360_S614*;S615*;S617*;S618*;S621*;T623*	1398.65	1149.19	518.416	1092.41	733.348	1297.3	1765.26	218.987	1123.15	1899.33	2057.5	86.1043	2494.28	2815.8	2562.54	57.972	1802.5	1804.46	2752.51	209.9	1615	1928.91	2211.39	1844.01	2083.26	1885.24	1114.08	2808.87	2003.71	2019.99	1639.25	1590.7	1677.33	1890.38	2253.95	2959.44	2480.93	1923.64	2168.74	3308.76	-0.523066	0.64358	0.925722	0.120568	0.580952	0.545439	-0.101192	0.575285	0.417114	0.19001
LmxM.34.3360_T2013*;T2017*;T2018*;S2020*;S2023*;S2024*;S2027*;S2028*;T2035*	548	1270	10.1969	848	8.54188	790	408	375	683	950	619	1370	1020	1380	790	8.95242	1280	1630	1620	22.633	800	653	1560	5.05646	277	861	838	1100	1550	13.5529	226	631	1580	1140	998	360	934	164	1080	704	0.747164	0.73675	-1.22048	0.400053	-1.16435	0.362527	1.56222	0.308305	0.266077	0.843126
LmxM.34.3500_T87	0.00236	29.5	12.9244	51.6	10.1	26.1657	27.6607	50.8	35.5	7.36109	26.636	19.8072	3.26189	45.6735	56.8	14.4442	135	38.1	47	26.7476	72.1865	42.5128	3.96258	52.9	57.6564	1350	5840	51.1438	57.2	24.1156	69.4	56.7	8.69181	13.7187	19.2544	6.75473	37.5769	4.58061	19.9028	56.1	3.52072	0.189218	0.389747	0.682396	3.38535	0.0630756	-0.407509	0.681628	-3.74176	0.0418717
LmxM.34.3510_S1011*;S1012*;T1016*;S1018*;S1019*	664	589	738	430	606	553	779	510	443	736	567	536	521	422	188	10.3234	742	1010	1200	621	941	809	988	1070	1350	581	531	878	427	23.7	811	697	865	981	907	712	831	234	531	638	-0.741096	0.571847	0.784572	0.0366274	-0.439235	0.665914	-0.264071	0.34146	0.819367	0.440646
LmxM.34.3580_S16*;S17*;T18*;S20*	976	553	361	822	553	1440	1410	930	312	772	1250	641	1100	1560	223	1440	902	733	1440	396	1670	553	1900	1740	5.45349	1920	1700	1930	1890	1210	2410	908	1810	1950	253	1440	1470	858	989	1210	0.523172	0.392208	-0.954335	0.545642	1.11083	0.066933	1.37496	0.408945	-0.54573	0.119771
LmxM.34.3730_S52	416.7	517.355	688.638	326.885	40.975	379.159	568.575	69.0709	406.331	707.504	713.219	238.6	682.042	915.934	444.26	20.6081	972	1007.11	743.966	18.7761	155.3	643.353	988.421	252.834	100.3	847.558	1089.2	1417.8	19.3426	1252.1	999.149	226.832	1002.49	882.593	778.855	734.44	614.91	56.6905	26.5103	1609.4	-0.563785	0.712402	-0.154678	0.861262	-0.115045	0.924228	1.19253	0.142899	-0.97179	0.547294
LmxM.34.3840_S234	27.4	98.2	12.0054	35.5	17.38	7.85	22.9419	18.5	22.4777	5.11223	10.7027	26.4	29.2	12.3905	5.83832	2.96	1500	10.8819	22.6	52.8888	189	97.0021	27.7	107	27.3	3360	4160	84.8	111	38.5	117	50.8	52.7	128	41.0565	22.7	31.3	19.1926	12.8146	11.9074	0.306976	0.843338	2.38397	0.0122424	4.60337	0.00927602	0.0300185	0.967719	-4.24302	0.012769
LmxM.34.4000_S391*;S394*;S397*;S398*;T399*;T401*;T412*;T413*	80.7	370	13.3163	226	14.5463	611	22.1838	18.1259	126	516	11.0028	269	701	430	373	24.9181	1560	146	133	50.359	1510	256	2030	48.3259	5.82382	1050	1340	847	1620	15.731	1420	38.6	870	652	273	8.13166	855	47.3	48.3	320	0.972397	0.496388	0.757867	0.678016	1.30239	0.423266	1.05285	0.552029	-2.50895	0.155264
LmxM.34.4000_T167	42.3	49.3	72.4	82.4	10.7957	6.52	24.5362	3.36	117	45.955	108	6.76	18.2	17.0532	11.3	3.44287	616	24.5867	39.2	88.9	196	48.1	17.6	98.9	80.9	6450	16100	84.2	13.7889	87.9	281	20.6	127	116	30.3	44.1	77.6	54.6	76.5	1.83	0.0872234	0.947229	1.76869	0.13195	4.39617	0.0483335	0.192153	0.839295	-3.72562	0.101255
LmxM.34.4010_S352	18400	28850	3145	32570	28980	41050	19950	35300	31570	49580	28010	53120	59300	57200	54400	923.7	64400	36160	65900	54100	59410	38770	100400	63800	71400	56320	69600	72600	75400	38800	48660	35240	68100	83300	61600	33750	67200	46580	41600	70300	0.456584	0.71745	0.908213	0.010526	0.320095	0.233351	-0.162792	0.584845	-0.286032	0.278141
LmxM.34.4010_T214*;T216*;T220*;S231*	15.8693	17.5396	28.6	26.1	33.3756	33.5436	29.5889	4.37481	54.747	6.08072	5.82212	5.483	9.38247	18.5036	24.3449	2.44539	10.4473	5.68393	33.7214	33.5467	7.48693	57.164	10.6197	21.1101	8.60194	129	2110	10.0099	7.83401	0.279	42.5	8.02724	2.36	1.08927	6.64245	25.4245	5.80815	10.4571	12.6229	28.9132	-1.07993	0.20643	-0.161703	0.864283	1.09279	0.60543	-1.42929	0.194195	-0.680288	0.744388
LmxM.34.4050_S373*;T377*;S379*;S383*	85.25	42.8374	34.4224	22.983	186.6	20.657	13.8444	88.4564	57.7588	26.26	16.892	42.4808	13.4473	25.076	38.5997	21.24	1301.3	898.848	1183	574	1205.35	867.241	1033.12	1277	1108	1115.14	981.1	1156.97	1298.91	94.8	1010.4	339.052	761.688	918.61	856.394	421.72	522.793	469.6	540.5	801.153	2.9867	0.0368714	5.04943	1.1905e-05	4.79846	0.000239958	-0.579207	0.138155	-0.359539	0.660827
LmxM.34.4050_S625*;S627*;T638*;S644*;T645*;S646*	26.7	10.5127	34.9724	29	15.6	192	6.28	64.6	44.4113	10.1	50.9	21.8	56	2	21	25.8736	28000	5990	11300	10500	44200	2030	12700	14600	8820	24200	31700	14800	16200	61.8	16300	709	9360	19000	2900	8.01	3130	1630	272	706	7.35092	0.00188449	8.3867	1.41484e-05	8.39719	0.000866782	-0.924348	0.39799	-4.09321	0.0725423
LmxM.34.4050_S694	63.7187	22.3224	58.114	83.16	40.257	77.1	133.9	81.52	30.9	72.85	50.2	60	42.6	17.186	51.4638	17980	22290	18504	22449	21100	21995	15627	24490	19609	23295	18911	19663	21546	20843	21631.2	16715	11887	13372.9	16571	15469	9810.5	11406	10537.3	12275.3	13396.4	8.70584	1.15124e-08	8.17687	9.83858e-10	8.97109	1.70709e-09	-0.499413	0.00962942	-0.843901	1.53787e-05
LmxM.34.4050_S696	16.9	6.06	14.8	3.43	28.9	41.5	19.4	3.82	13.6299	8.61	33.2	15.3	56.8184	23.5	29.5	15.8675	4290	3880	4680	4400	5130	3520	5190	4040	5300	4210	4010	4810	4190	4720	4550	3240	3820	3980	4180	3360	3800	3610	4210	4560	7.01504	0.00169866	8.46765	1.88865e-07	7.24481	7.65572e-08	-0.219782	0.202217	-0.171977	0.261567
LmxM.34.4050_T416*;S417*;T420*;T421*;S422*	9370	10700	4330	7700	11400	11700	11000	9800	10000	10600	9740	9070	8750	8960	10500	60800	63200	62600	76300	49100	82800	73500	73900	67500	35900	65600	78100	71100	44900	64200	63800	62200	55800	56900	54800	46300	43900	36800	40600	37700	2.90589	1.27865e-06	2.59858	2.28386e-07	2.76353	5.59457e-09	-0.131696	0.545524	-0.639435	0.00152401
LmxM.34.4050_T703*;S704*;S707*;S712*;S714*;S715*;S716*	647.638	1567.65	221.657	2073.06	433.385	2939.33	728.887	1548.06	290.032	1073.62	412.143	1099.11	1465.15	1856.1	1151.42	36885	99167.5	69881.7	93453.2	94566.5	92307.9	55490.7	98311.2	89041.4	88136.2	78621.4	87626.8	80291.8	83590.9	49259.7	67970.9	39880	64201.1	82817.9	65188.8	21654.5	42466.3	38540.4	36402.7	43509.2	6.67586	1.04634e-06	6.36668	2.83129e-07	6.11613	2.06145e-08	-0.414504	0.0872871	-1.06852	0.000708049
LmxM.34.4050_T703*;S704*;S707*;S712*;S714*;S715*;S716*;T703*;S704*;S707*;S712*;S714*;S715*;S716*	1.79	12.5833	31.9055	3.96269	2.95779	42.8	12.8173	18.212	36.2246	2.71744	42.2	43.0299	5.87689	9.9398	7.79095	17.904	703	1510	1850	4790	873	55.8271	2630	264	984	272	1940	395	3580	196	41.6	43.5	404	2860	659	36.6224	575	755	834	1010	6.84378	0.0012066	5.00259	0.00151396	5.47979	0.000397687	-0.918978	0.534467	-0.689804	0.572372
LmxM.34.4120_S780*;S781*;S783*;T786*;T790*;T799*	4200	468	33.3	707	32.8	1310	1.99	286	11.5767	166	209	550	1010	1350	288	31.9999	3170	71.9	1060	1190	3100	159	1810	2170	608	3780	5170	2880	2540	24.3	2390	58.8	1320	3160	356	72.6	780	418	40.4	70.8	0.51992	0.774286	3.92959	0.0445206	1.2532	0.400144	-0.499163	0.691771	-3.12938	0.0735323
LmxM.34.4130_S147	470	283	691	178	368	496	586	321	447	464	981	896	969	1370	807	10.4037	2160	2160	1730	1600	2650	2670	4760	2690	3810	1890	3260	3910	3010	4670	2670	3280	2640	2790	3310	3980	3940	4020	4130	4540	0.896011	0.557358	2.82452	1.71399e-06	1.69807	0.00022853	-0.138604	0.500449	0.360676	0.15749
LmxM.34.4130_S256	3537.13	3024.74	3141.38	2722.1	3882.34	3905.24	4334.85	4089.59	3179.57	4624.1	4825.39	5598.28	4122.9	5260.2	2688.4	5116.3	6849	5899.35	6334.09	5443.7	7999.1	6015.07	8033.88	6558	7623.7	6606.01	6085.8	7092.49	4546.4	8420.78	7391.3	6184.67	6736.4	7691.74	7056.4	6555.7	6547.3	5095.61	6478.2	6747.38	0.865368	0.00712051	0.849382	0.000216976	0.558609	0.0411242	-0.0419038	0.742861	-0.0382744	0.830673
LmxM.34.4130_S92	1030.01	1212.04	1168.81	1138.9	1309.2	1003.47	1155.24	750.414	721.2	977.361	614.961	821.9	760.547	914.462	950.277	3892.8	4869.16	4082.2	5400.11	4817.31	2950	2106.64	3342.92	2952.95	3359.04	1968.5	1990.75	2560.57	2153.9	2468.1	2760.5	2073.46	2765.15	3121.46	3334.58	1585.11	1855.65	1766.58	2550.42	2142.47	1.97072	0.000109893	1.67852	2.68383e-05	1.46382	0.000322566	-0.0645835	0.73695	-0.181952	0.452258
LmxM.34.4130_T35	269	275	182	115	65.2	244	396	352	212	326	320	424	338	410	354	0.532	793	821	842	531	930	854	1200	961	1080	821	881	1190	753	10.0456	1080	992	818	1200	1190	988	1100	846	1170	1300	0.123465	0.952042	1.74341	0.000786179	-0.00636696	0.996051	0.0678655	0.787638	1.54936	0.242337
LmxM.34.4130_T35*;S36*	11.4	7.56	8.8508	52.7517	43.2	2.56	12.3224	26.9035	11.3	110	57.7205	3.99	9.62202	31.479	12.5868	21.8418	47.1	51.1	20.272	8.83316	48.9	4.89	10.3852	49.7	7.1	20.5	1.69841	4.7137	16.4	1060	22.4515	16.0126	13.6	31.2264	15.7	24.2111	7.51	31.9998	4.08	11.9	0.487402	0.554024	-0.0535293	0.962286	0.340033	0.838209	0.29035	0.716955	-0.66724	0.680971
LmxM.34.4230_S163*;S170*;S184*	271	530	29.0369	1380	406	2110	3.72	269	365	2000	313	1520	2010	3160	1060	181	7530	853	3690	2710	4520	248	3820	2790	1700	2350	3440	1580	1950	12.7457	784	248	2940	1690	622	49.1	960	403	237	1380	2.45611	0.0835237	2.73714	0.131702	-0.666974	0.663085	-1.01579	0.29004	-1.13503	0.497154
LmxM.34.4230_S628	13963.8	14827.8	7336.2	15425.2	17163.4	13496.7	16197.3	15198.3	13726.2	18722.7	18880.7	22623.9	21327.7	24643	18946.4	6611	25911.5	24315.8	27066.6	21155	21383	21236.4	26922.5	23048.9	23043.8	21453.6	20727.5	27043.5	25992.4	27032.9	22205.7	19988.4	24106.6	24222.3	25717	28707.3	27125.3	22927.4	28562.1	30063.4	0.513643	0.254053	0.585381	0.00096952	0.198053	0.140502	0.00753729	0.945991	0.171877	0.180221
LmxM.34.4330_S573	3420	7220	36.9	6050	5940	11400	2950	8240	4820	10400	12600	19500	17500	18300	18000	670	15600	11500	14900	14000	17200	13600	16400	17600	17800	17900	19600	22000	18000	10400	20900	12500	18200	24200	17000	9050	19000	15000	12200	18700	1.91614	0.248662	1.28699	0.00407287	0.00576077	0.978628	0.14055	0.443832	-0.259205	0.33595
LmxM.34.4330_T269*;T271*;S276*;S278*;T280*	1910	70.4	13.3304	10.9	24.4892	188	22.3	66.3	36.5	99.8	229	210	27.5	494	202	14.3375	875	35.8505	3.29301	74.2	372	0.769	316	61.7	6.73449	2530	4970	212	357	27.6	269	15.6396	50.4	944	71.8571	74	101	113	125	33.5	-0.42446	0.817902	-0.950506	0.580689	1.52737	0.312188	1.71618	0.378296	-2.57171	0.0860958
LmxM.34.4410_T294*;T299*;T305*;S307*;T308*;T313*;T314*;T318*;T319*;S320*	377	606	1080	753	652	698	1120	2030	461	389	602	1490	1020	936	799	861	1390	1530	663	1620	341	142	1490	816	1380	1310	369	999	887	170	527	1180	570	1810	838	1340	1410	1240	1290	138	0.804211	0.160304	-0.361706	0.641647	-0.646427	0.328437	0.545256	0.460378	0.50359	0.573752
LmxM.34.4550_S76*;S77*;S79*;T82*;S85*;T90*;T92*	7242.86	7237.14	7259.52	4537.53	4917.95	5023.58	5747.11	4127.51	3064.89	3103.18	6046.2	4815.42	4312.28	2849.28	2894.03	9475.98	11590	9634.1	6904.84	5381.35	3815.24	6446	5602.2	3798.05	4653	4907.82	4604.66	3945.4	3216.05	3657.21	5490.33	5132.47	5295.75	4782.58	3715.8	4658.62	5343.5	2328.02	3917.41	3092.69	0.442198	0.16709	0.220636	0.372066	0.00371241	0.988112	0.0246505	0.898609	-0.115766	0.649051
LmxM.34.4940_S129	5080	5170	3600	3280	3010	4190	3950	2770	2320	2420	3790	3230	1880	1520	1390	3220	4750	3360	3290	2350	3620	3040	2020	2010	203	4580	2820	2380	1910	2630	3870	2670	2610	1700	2060	3060	2370	1260	1750	1780	-0.24645	0.467389	-0.965331	0.20241	0.333404	0.373036	0.676048	0.37172	-0.487913	0.160351
LmxM.34.4950_S871*;T872*;S876*;T879*;S880*;S883*;S884*;S887*	122	1240	4.96219	1200	10.3227	2350	29.7	775	52.5	611	240	1160	1180	1160	459	66.2033	3990	258	1360	11.8167	4840	315	2690	550	773	4460	4330	2230	182	8.26773	2620	263	1520	3950	931	11.3829	249	324	27.5701	106	1.376	0.52814	1.99457	0.156934	-0.286507	0.868251	0.22868	0.810713	-2.9119	0.147184
LmxM.34.4950_T942*;S944*;T946*;T947*;S949*;T953*;S954*;S959*;T960*;S964*;S967*;S968*;S970*;S972*;T973*	333	2920	8.84627	2230	159	3960	15.5494	2620	866	2440	577	2070	4140	3460	2860	20.782	4190	903	3420	3350	5150	1150	7690	4060	3650	3460	5970	6890	5000	89.5	4870	491	3910	6170	3500	95.9	2600	1000	304	1890	1.64128	0.421274	2.19023	0.146223	0.0760549	0.949826	-0.348211	0.64642	-1.75925	0.221501
LmxM.34.5010_T160*;S164*;T165*	141	319	23.4836	400	0.785	383	76.1	190	150	471	209	459	581	759	628	19.9761	975	481	1030	201	940	91.8	1150	509	285	925	1270	696	992	34.2	794	97.5	583	1300	311	192	576	628	167	612	2.50273	0.209302	1.04028	0.238926	0.0124612	0.990365	0.0684094	0.941012	-0.393277	0.721186
LmxM.34.5150_S13	2280	3940	128	3290	4990	4640	3730	4550	3900	5110	4210	5660	6360	6040	5570	109	6490	6100	7240	6870	7500	5910	7750	7850	6350	5590	28200	8720	8880	7570	8080	6350	7670	8860	6740	10200	7880	4880	7090	9270	0.701431	0.633484	0.689546	0.000826513	0.835956	0.0546465	0.0913399	0.523448	-0.368345	0.380056
LmxM.34.5150_S272	5450	12900	485	8010	2960	16600	3130	10400	4940	11100	7650	21500	22900	22000	10600	436	28400	14300	16900	14900	27800	13600	24600	23000	16100	28600	30200	24100	29500	4460	27100	7550	23200	25500	14000	8750	26100	10200	5750	14500	1.15707	0.378607	1.37218	0.0105525	0.328129	0.579197	-0.204631	0.594508	-0.763553	0.219687
LmxM.34.5170_S135*;T139*	862	752	832	699	859	959	1090	873	970	1440	1060	1780	1130	1830	634	906	1370	1390	1160	1220	1320	1440	1420	1520	33.7846	1700	1250	1740	869	1830	1700	1380	1450	1420	1560	1500	1530	94.3	1690	1520	0.582907	0.201323	-0.640206	0.538794	0.249832	0.54421	1.15292	0.280523	-0.680566	0.419962
LmxM.34.5170_S152	60.9	77.3	34.3266	149	42.1	2.71	27.5733	106	70.8999	25.5	31.5708	98.1	215	387	202	22.7587	186	34.6	172	425	216	22.4	126	365	12	741	1200	391	983	25.2	580	7.22124	137	744	90.2	67.1	251	11.2155	131	133	0.68017	0.484244	1.50855	0.260765	1.47406	0.238011	0.770019	0.608362	-2.27073	0.10458
LmxM.34.5220_T121	794	996	22	592	68.9	987	517	618	53.8	1030	771	1120	774	1240	916	28.4	1390	764	1060	107	1020	658	1220	343	484	957	1140	947	465	29.8	1170	446	1030	1490	1060	783	1360	260	228	946	0.453824	0.767356	0.591908	0.491844	-1.14573	0.266285	0.528535	0.293324	0.412094	0.717002
LmxM.34.5390_S1528	15.693	402	14.8137	601	89.7	633	130	432	98.4	483	352	918	1080	1140	200	24.4244	1120	455	1130	1140	832	164	1040	761	479	1090	1090	1260	1580	32.4	646	72.2	639	976	368	101	511	452	474	468	2.32719	0.153317	0.987242	0.213659	-0.0108416	0.992488	-0.454541	0.585627	-0.777677	0.50946
LmxM.34.5390_S2502*;T2503*;S2504*;T2507*;S2508*;S2510*	4786.2	12152.3	126.922	13812.1	5102	15351.8	2635	9388.7	4753.58	10026.1	5283.7	14234.1	15057.3	18808.6	12821.4	3145	29087.9	12042.4	22126.5	23421	23731.8	6768.1	19162.2	20590.4	16954.5	22614.7	23410	24541	25354.9	5010	21402	5872.61	17433.6	25125.2	13111	4304.2	13468	8642.25	6160.4	11533.6	2.01998	0.139815	1.17828	0.0414423	0.519069	0.329938	-0.114789	0.805353	-1.10699	0.0478054
LmxM.34.5390_S2504	3070	5590	5.21926	6360	3490	7990	2090	5880	4070	7530	3700	7780	9260	10900	7260	27.5	12500	7510	13000	10900	11000	5220	12500	11900	10300	9400	11800	12800	13500	5010	10100	4000	10000	13700	8820	3930	8750	6060	6120	8460	1.50471	0.543926	0.973921	0.0320323	0.437322	0.23947	-0.169941	0.64037	-0.630765	0.0703983
LmxM.35.2500_S202	10449.3	10144.4	18.5315	11472.3	14300	13731.6	2918.38	8071	7986.5	12747.2	4619.03	9847	9810.37	10423.8	11027	166.691	17.3454	58.5265	133.691	27.5392	100.728	64.2497	43.8792	45.9955	75.8154	26.6377	71.4874	147.818	112.6	97	44.7881	16.2004	15.0949	75.4164	16.8368	33.3358	10.2534	2.776	53.9438	13.9304	-5.78926	0.0109535	-6.99054	6.32457e-08	-6.79152	2.54068e-07	-1.23078	0.0773972	-2.41482	0.0260306
LmxM.35.2500_S208	19850	31680	7.53177	29560	5720	39120	8990	28280	19710	36640	18980	27920	38300	45800	38600	1275.7	182.9	449.037	337.3	524.8	212.8	377.83	673.2	869.4	481.3	497	821	469.7	325.9	472.3	579	212.393	312.2	889.6	1200	193	538.3	309.415	491.52	466.03	-3.07962	0.18392	-5.6481	3.64564e-07	-6.03597	3.23207e-09	0.171133	0.786835	-0.400455	0.513706
LmxM.35.2500_S453	163	37.3274	15.0815	2850	74	1750	15.8	80.9	114	18.4525	47.8695	9.6892	973	893	14.2	23.2392	10.0209	23.5	25.9	37.5	2.5	51.2284	8.62	4.96	24.5712	11.7808	62.6	40.6	17.7	42.6	10.0038	23.9	27.1	17.1542	11.2403	0.175	2.58	24.8	23.6	14.8844	-2.36602	0.0970926	-3.01879	0.0525825	-1.59714	0.291861	0.643002	0.468461	-2.49736	0.0995274
LmxM.35.2500_S533*;S536*;T539*;S541*;S543*;S544*;S545*	30708	58701	478.869	62925	35891.3	57155	20067	54983.8	33374	54340	18246	44754.1	41084	53930	52757	7849.58	879.99	417.242	693.951	470.786	543.835	202.449	414.99	818.045	668.94	676.553	668.561	317.422	392.715	1233.62	244.508	231.502	611.51	921.1	229.177	88.7493	243	206.111	261.204	66.9653	-4.1963	0.0145066	-6.41817	3.06863e-08	-6.07079	6.6037e-08	-0.354952	0.569235	-1.96103	0.02079
LmxM.35.2500_S545	26200	27200	89.1	22800	499	31100	11400	21600	18000	27900	11300	20800	19300	28000	19300	15.4167	105	99.4	17.7531	10.597	247	30.821	167	33.1	34.2	168	18.7	651	416	29.6	22.1218	58.6	120	228	85.8	22.2	35.7	325	557	395	-6.89483	0.00321485	-8.25624	1.84273e-07	-7.30047	2.29948e-05	0.216063	0.811786	0.234023	0.868014
LmxM.36.0050_T227*;S228*	653	1070	875	508	843	664	1340	705	257	729	1300	1220	670	592	516	88.9	1490	1590	923	892	1320	1630	1090	1010	654	1120	1200	835	663	1050	1310	1600	985	1060	919	1730	1500	599	776	1030	-0.118888	0.889574	0.744088	0.145591	0.253423	0.564316	0.0753159	0.814315	0.133857	0.772415
LmxM.36.0180_S467*;T469*;T471*;S476*	27.922	28.3	4.5252	18.6423	5.64665	15.2	8.68504	4.24	2.2495	19.0362	25.7657	55	18.7361	12.8983	55.5726	11.5	26.7825	7.44753	32.2594	11.0286	5.33582	20.9	33.7	21.6	17.2518	0.425	26.8811	37.2786	3.21709	2470	24.8	19.9861	20.1415	27.1	9.63623	4.85	6.0169	36.9312	20	37.0312	0.223285	0.771002	1.17372	0.165088	-0.498304	0.806829	0.179306	0.776698	-0.416802	0.840114
LmxM.36.0180_S476	828	890	771	772	1360	1350	853	1220	969	1890	1120	1420	1370	2160	1720	150	2510	2420	2570	1580	2160	2230	3330	1930	2340	2420	2780	3980	2730	257	2610	2030	2370	3130	2990	2280	2850	1970	2380	4180	0.526552	0.538323	0.963059	0.00500207	0.242919	0.733124	0.139604	0.490682	0.552211	0.437731
LmxM.36.0180_S488	1360	1400	1190	1110	1390	1290	1550	1330	1070	1880	1590	1680	1860	2090	1650	238	2260	1820	1770	1840	2080	2040	2340	1790	2170	1710	1620	2140	1960	2770	2000	1690	1900	2130	2400	2320	2180	1720	2310	2210	-0.026578	0.969027	0.569981	0.0220683	0.181916	0.449847	-0.0464811	0.776463	0.092892	0.708604
LmxM.36.0180_T766	275	853	35.8638	1310	54.5	2640	29.8	794	58.6	309	161	1360	2010	3030	1170	0.0871	11100	351	1140	2670	12800	76.1	4540	4800	2030	28300	32600	5830	6780	21.3035	8530	110	3210	11700	934	30.1	2260	670	86.3	501	0.156435	0.958351	3.04348	0.0839955	1.79196	0.365208	-0.0777386	0.962618	-3.71774	0.0956226
LmxM.36.0240_S18*;S20*;T25*;T26*;S27*	34.0122	10.7291	19.7538	13.1666	917	2.95311	9.28855	12.4141	13.1499	8.86917	26.3857	40.0215	24.8879	9.46555	14.3137	39.5	10.9982	6.51587	3.41161	28.3233	19.5651	15.5149	16.7316	42.3	15.6	0.786	20.565	32.2274	8.94186	1240	17.6177	38.2853	32.893	20.6335	14.2062	20.4355	60.9735	27.7449	8.28405	5.29	-1.66276	0.226809	1.27979	0.0636292	0.139573	0.934482	0.191278	0.725881	-0.386154	0.825971
LmxM.36.0240_S20	1030	1700	7.71488	1480	31.3	2240	1270	472	1410	2080	1580	2450	2230	3230	2920	23.6	3310	3000	3960	3610	2700	2130	3590	3070	3200	2590	2450	3760	4220	7.30724	2620	1640	2570	2860	3190	1680	3260	2440	2710	3270	2.47726	0.249397	1.13733	0.0183889	-1.358	0.421707	-0.201901	0.376063	1.46611	0.380383
LmxM.36.0250_S513	2871.99	3459.1	188.148	2386.88	1868.9	3523.03	2013.3	2414.25	2657.25	2236.96	1764.99	2549.51	1914.09	1853.62	1933.49	2515.27	5048.84	2856.17	4186.42	2882	3337.2	2555.37	4387.9	3068.61	3219	4669.38	4099.5	3425.3	3250.99	1669	3897.4	1747.09	3835.67	3028.2	2363.49	1995.16	2856.05	2548.5	2454.93	2161.58	1.14276	0.173933	0.372095	0.102153	0.705336	0.0343788	-0.196717	0.452951	-0.441365	0.155635
LmxM.36.0420_S37*;S39*;T45*;S47*	137	130	57.9	19	37.1342	264	356	144	90.3	274	487	780	630	335	41.3	4.86841	372	373	437	2.48526	351	359	787	46.3744	25.9	419	670	545	17.8406	111	331	274	564	458	331	542	665	32.8	10.7934	720	0.0024064	0.998878	-0.298243	0.77444	-0.689991	0.581504	1.20493	0.239519	-0.344307	0.827482
LmxM.36.0550_T33*	244.067	464	21.1951	1354.8	153.228	1223.25	47.2105	155.008	111.269	67.1563	46.1304	520.015	470.053	942.9	352.601	1518.56	6626.2	47.2	828.989	1509.9	4366.77	68.7	1635	1230.03	347.09	17000	22284	2846.37	2282.3	177.6	3482.7	79.184	587.402	6428.9	129.499	31.2641	309.9	130.4	62.9	124.703	2.04409	0.196725	2.32244	0.0909323	3.36621	0.0323923	-0.126964	0.934493	-5.07888	0.00298122
LmxM.36.0550_Y34	5869.1	11562	112.159	17645	6326.9	20035	1842.7	10391	4702	10696.1	2920.3	12651	17250	25757	14977	355.84	45820	8556	24680	32268	34230	3995	33043	25149	15972	54850	65450	26229	34728	4029.8	25786	3511.2	16433	52440	9209	3606	13836	10029.2	6065	10385.3	1.40614	0.4209	1.31115	0.109512	1.14884	0.190986	-0.267383	0.746358	-1.74154	0.0352196
LmxM.36.0670_S446	3430	2740	1870	3200	4730	4380	4530	3760	3640	3960	4870	6780	6610	6070	5860	939	5430	4620	6270	5670	5380	5100	8140	7390	7290	6720	8070	7490	6540	9910	6430	5620	5880	7420	8070	7650	8530	7150	9110	8380	0.330904	0.571136	0.696802	0.00194421	0.352343	0.0437463	0.0161135	0.928229	0.0872357	0.550641
LmxM.36.0710_S166*;T167*;S171*;S172*;T177*;T180*;S182*;S183*;T184*;S189*;S191*;T192*;T194*	3030	4820	12.9935	3790	4360	4250	2050	3900	4250	4190	5070	6030	5410	7050	5440	21.2358	7180	6680	7160	5870	6010	3270	5230	4840	2380	6430	4580	6380	6240	167	3020	2440	4100	2170	4070	5390	7990	6110	5420	5780	0.754196	0.73402	0.193692	0.54044	-1.00356	0.31365	-0.429932	0.179834	1.07917	0.273959
LmxM.36.0710_S191	25.7694	34.0471	80.028	15.0309	1643.77	61.5	114.916	75.0705	293.1	36.0586	16.4188	26.542	23.38	14.8032	95.4823	541	99.3	48.1743	53.1357	1594.24	145	86.2	103.1	1434.08	1277.17	157.667	76.4354	19.228	2607.26	2922	63.6976	52.9555	75.0075	57.0577	21.32	20.8866	167.4	67.3355	2167.1	12.8163	1.3963	0.376295	1.74348	0.120983	3.38068	0.0419355	-2.58095	0.0236182	-1.61534	0.396165
LmxM.36.0710_T177*;T180*;S182*;S183*;T184*;S189*;S191*;T192*;T194*	830	701	973	809	170	486	1910	1500	1230	1810	1290	2160	1680	2150	1680	299	1990	2540	2270	164	1470	2250	2910	309	1220	1570	1780	1990	342	441	1140	1550	1740	2010	1450	1930	2050	790	144	1620	0.570655	0.567302	0.0454218	0.943685	-0.866666	0.154995	0.260864	0.646979	-0.040409	0.964193
LmxM.36.0770_S112	2157.27	2410.74	45.3592	1313.09	321	4311.69	3976.66	2269.72	2233.07	2337.3	2110.51	4257.5	2815.87	3627.04	2222.7	4448	4959.22	3701.48	3745.17	2310	2491.7	4227.35	5993.71	4562.67	4829.4	4690.7	4451.49	5544.3	4960.82	387.1	5479.93	2054.3	4760.48	2940.1	2542.4	1945.66	5156.2	2117.54	2660.68	1873.6	2.55889	0.036524	0.555171	0.0840359	0.0248333	0.9725	-0.359218	0.296743	-0.213977	0.77108
LmxM.36.0840_S494	571.503	667.456	40.8001	863.893	41.8612	1352.42	757.464	320.856	720.251	1132.14	652.849	1152.22	1205.62	1399.29	1414.52	102.367	1809.9	1305.26	1510.35	701	1223.13	894.841	1926.48	1060.26	560.2	1565.7	1562.58	1758.61	1729.55	30.4847	898.736	518.353	1345.56	1571.43	1217.96	332.863	1652.74	984.765	577.196	1069.1	1.76589	0.184813	0.444854	0.377788	-0.596844	0.601021	-0.0123926	0.977264	0.111888	0.925051
LmxM.36.0850_T653*;S660*;S662*;S664*	533	1300	5.04774	1360	63.2	3020	286	1330	217	1570	280	1140	1230	2290	1120	48.3	1870	259	1200	1250	2570	375	2410	1690	1460	4350	3920	3330	3790	42.5	2540	128	944	3330	571	58.4	612	342	143	336	1.37339	0.44798	0.774432	0.371885	0.636632	0.632051	-0.659154	0.488404	-2.78536	0.0665728
LmxM.36.0860_T368	25134.9	24241.5	14026.6	20612.1	26317	28946.5	31283.6	28115.9	24838.4	30913.7	35397.4	42047.1	37711.4	44102	41747.3	30510	40046.3	32972.8	38227.5	33023.2	38229	35442.7	42308.3	39036.8	45648.3	34130.6	38559.3	45214	41300	40344	38648.7	32508.9	38857	40509.3	43348	37400.1	41688.5	38610.6	45228.2	45403.5	0.691098	0.00681199	0.4771	0.00143318	-0.0119529	0.910544	-0.0505698	0.654854	0.0636609	0.549697
LmxM.36.0980_S157	368000	335000	370000	364000	482000	311000	424000	379000	414000	475000	335000	428000	400000	454000	394000	395000	496000	500000	583000	464000	414000	415000	525000	494000	510000	354000	422000	522000	507000	585000	373000	434000	507000	533000	549000	437000	515000	467000	521000	552000	0.345476	0.0204453	0.241867	0.0804619	0.234561	0.127633	0.0159461	0.902035	0.0772231	0.576249
LmxM.36.0980_T164	3680	3580	2540	2860	4550	3310	5940	3350	4480	5230	5670	6300	5250	6660	4320	0.0294	4670	4940	5980	5350	6220	5120	6420	6200	6710	4300	5020	5070	5210	6140	6010	5440	5550	5920	6530	6370	6790	6110	7440	5270	-2.85852	0.392533	0.49249	0.028241	-0.124808	0.445516	-0.0556146	0.638483	0.31309	0.0539615
LmxM.36.1000_S1107	10645.4	10567.2	16773	13987.6	11496.1	28053.9	32279.2	8755.7	22322.1	25281	34048.2	13858.8	18830.6	28090.6	42.9794	21071.1	25777.1	32205.5	49056.3	45.2525	16035.9	17817.6	36183	42755.5	97.092	13054.1	18897.2	25092.4	17816.9	20527.5	19647	19923.8	26798.5	22750.1	45.5471	20373.5	10735	15234.7	9271.19	10834.3	-0.593189	0.738905	-1.3408	0.392078	1.54426	0.374279	-0.39624	0.861406	-0.551585	0.0456969
LmxM.36.1000_S647	1938	6152.23	28.841	7088.3	1795.11	7867	393	5824.8	2513	5628	2156	9188	10366	13523	8984	43.435	14654.9	5484	10326	12935.7	12010	3089.68	12160	11553.2	9173	9721	12276	11698	13561.3	580.664	11254	1801	9475	13256	6628	837	9445	4897.46	1718.3	6420	1.34712	0.511844	1.51053	0.0844923	-0.236467	0.798285	-0.300574	0.621791	-0.937164	0.358996
LmxM.36.1060_T246*	9.81148	183	6.20152	307	7.53506	1030	143	44.1492	42	1100	424	617	874	1060	633	7.46353	647	254	246	277	380	522	1000	716	921	618	853	1190	1260	6.35493	651	99	648	958	845	122	629	376	301	430	2.33278	0.170912	1.75324	0.119874	-0.98655	0.495001	-0.390402	0.569085	-0.0855282	0.953961
LmxM.36.1070_S92	92.4	50.1	13.6909	130	8.34523	51.867	14.8718	65.9	114	35.6	0.578	62.8	154	215	16.4749	27	963	0.26	28.5	6.64662	653	11.6	65.5	78.1	47.8	5410	12700	369	397	61.9301	655	16.5193	78.4	275	7.83582	81.4	259	181	18.6	67.7	-1.14933	0.562815	0.633289	0.559126	4.9816	0.0292515	-0.00380404	0.997949	-3.39701	0.0450082
LmxM.36.1220_S157	1730	1850	1720	1480	2430	2540	3270	2680	2440	2930	3010	3210	2980	3270	3050	14.2	3290	3140	3630	3380	3660	2990	4030	3440	4060	3390	3420	3920	3580	4060	3790	3020	3750	4090	4310	3380	3690	3020	4150	4080	-0.691876	0.650536	0.390505	0.0299619	0.240365	0.102537	0.0593537	0.692321	-0.0101403	0.949374
LmxM.36.1220_S226	554	620	639	450	15.7874	883	1210	816	778	1140	1380	1320	1380	1670	1870	43.5	760	984	1010	89.6	1570	1230	2340	1290	2200	1220	1290	1860	1640	30.1	1300	1100	1400	1760	1860	1650	1750	1430	1900	2140	0.183372	0.896863	0.810359	0.0180055	-1.15272	0.306322	-0.193697	0.482768	1.37206	0.225492
LmxM.36.1240_T207	12.5132	18.1982	40.7434	31.3903	11.7072	219	3.40009	45.4031	11.2264	33.2134	69.7	116	90.7	292	240	36.3884	1520	70.5	106	326	1310	63.3	474	552	59.7	1600	1930	386	660	28.0534	595	30.5	406	1150	66.4	52.8	65.8	70.4	11.209	15.8199	3.05406	0.0144606	3.32976	0.0273062	1.74926	0.159614	-0.240613	0.854525	-3.79138	0.011816
LmxM.36.1380_S233	1200	3920	54.8	14600	53.3	11600	132	4120	100	1420	76.9	6020	8360	15000	4200	54.9	42600	1800	8030	13800	37600	357	14400	19300	6490	46800	65700	20400	26200	180	23200	139	9130	37800	3600	107	4990	1720	159	996	2.23667	0.322243	2.94443	0.0973906	2.04893	0.300954	-0.519053	0.765438	-4.19117	0.0318148
LmxM.36.1430_S21	263	623	35.0083	2000	24.7345	1360	26.7036	174	50.1	276	54.4	538	1120	2460	1340	6.11251	3450	148	740	1430	3010	27.7	2900	2810	574	7220	9090	3860	4920	14.3007	3910	4.70884	1190	6150	743	95.7	340	383	14.1286	360	0.708182	0.7171	2.42478	0.140721	1.47319	0.440779	-0.39236	0.854479	-3.62025	0.0761519
LmxM.36.1440_S5261*;T5268*;S5269*	530	1638	288.95	1473	18.9091	1724	671	1083	572	1542	1410	2334	2464	2990	2396	97.0076	5522	2555	3323	2102.88	4034	1701	4413	2202.8	1727	5006	5490	4540	3766	78.7597	4645	1856	3973	4891	2840	1931	3570	3290	1074	2930	2.08375	0.189963	1.34078	0.00976112	-0.130097	0.907939	0.409233	0.300766	0.189493	0.867661
LmxM.36.1440_T3993*;S3994*;S3995*;S4010*;T4016*;T4017*;S4021*;T4023*;S4026*;T3993*;S3994*;S3995*;S4010*;T4016*;T4017*;S4021*;T4023*;S4026*	13400	15700	18300	16100	16700	16200	18000	14200	16400	16300	13600	17500	14300	18000	17400	12800	15000	15600	18200	16200	17200	14100	14500	16300	17600	16700	17200	18600	16600	20900	15900	16600	18300	18100	19900	14700	19700	18900	17800	18500	-0.0458331	0.799388	-0.0267691	0.821283	0.159637	0.212188	0.157242	0.180127	-0.00808899	0.944657
LmxM.36.1520_S498	353	307	36.2668	1790	352	129	6.33051	64.2	5.74124	130	108	301	732	1460	247	3.41	9040	127	1050	4390	179	6.03	2840	1050	84.9	12400	63600	6170	3900	0.645	0.00107	14.7165	300	12900	245	248	192	173	19.1568	189	0.573074	0.789671	2.55395	0.167365	2.09563	0.460464	-2.83196	0.48602	-3.72933	0.199732
LmxM.36.1580_S1280	1194.71	1122.46	157.552	766.695	910.899	1095.14	906.514	627.589	673.496	1161.69	794.651	1402.75	1444.05	1952.37	1504.48	613.486	1890.3	1614.56	2153.88	2040.62	1289.59	886.492	1650.18	1504.85	1352.25	1194.37	1053.31	1515.42	1740.7	796.336	1111.9	725.816	1273.29	1597.18	1247.49	802.167	992.949	984.72	936.061	935.454	1.1603	0.129941	0.595463	0.0812653	-0.167847	0.65188	-0.181374	0.543255	-0.388811	0.32719
LmxM.36.1580_S1549*;T1551*;S1552*;S1553*;T1555*;S1556*;T1559*	348	1010	22.7153	686	516	1100	449	958	343	555	1230	1280	1270	1420	1060	230	1780	944	1320	1070	1340	1260	1840	1410	1170	2060	1270	2140	2000	22.6	1400	623	921	1250	1100	1050	1340	29.8	411	1050	1.51871	0.198143	1.16607	0.0134136	-0.714407	0.563657	-0.442826	0.151486	-0.761174	0.629142
LmxM.36.1580_S1598	530.622	769.471	200.684	746.56	889.554	641.5	746.747	403.679	852.093	1696.9	949.722	1312.74	1296.99	1880.42	1789.04	60.6572	1469.62	1203.61	1637.74	1639.6	793.429	905.177	1627.36	1394.61	1567.34	894.685	1165.8	1827.99	1915.3	1220.88	736.7	825.642	1036.93	1626.43	1566.52	946.406	1413.7	1236.52	1496.34	2024.84	0.480901	0.644383	0.638338	0.166322	-0.0574104	0.870119	-0.133766	0.708349	0.0338042	0.928655
LmxM.36.1580_S1598*;S1600*;S1601*;S1605*	6810	6770	3460	6760	9170	6930	8210	7090	7290	9750	6740	9220	8820	10000	9350	101	9900	9740	10700	9280	8130	7690	10700	10000	10400	7990	9580	10700	11900	12600	7600	6650	8470	9430	9710	6980	8480	7560	10100	10100	-0.670817	0.600577	0.255775	0.123628	0.252163	0.147368	-0.165555	0.301054	-0.285551	0.113622
LmxM.36.1580_S1601	4520.5	4930.07	876.309	4895.12	5335.57	5430.4	5001.06	5056.6	3501.78	6886	5349.42	6204.54	6470.23	8231	7607.3	6410.3	8111.5	6983.34	8851.09	6829.8	7592.8	5639.5	7951.5	7072.3	7275.9	7482.14	7172.63	10143.3	8821.5	8342	7157.89	4503.74	7412.74	7789.67	7762.96	5657.4	6812.5	5840.66	6843.3	8445.45	1.08548	0.0585423	0.480704	0.0286342	0.31497	0.0688806	-0.0555791	0.761871	-0.324501	0.0563632
LmxM.36.1600_S8*;T11*;T12*;S14*;T16*	62.2	248	5.43424	539	8.40729	1870	140	11.5	3.41308	33.2377	11.8945	213	43.3	97.9	42.9	42.5	568	56	18.9034	983	10.0469	130	58.6	78.1	241	5410	4910	2610	3460	15.2024	1700	18.1155	290	318	51.9912	1.74106	3.26019	13.8486	13.9307	7.87	1.20944	0.476202	0.415304	0.804075	4.58323	0.020243	1.33589	0.335546	-7.72448	0.000797068
LmxM.36.1630_S339	81.1	94.3	0.0723	256	6.14994	58.2404	26.7208	235	58.4	11.5412	135	541	1020	1680	660	27	1870	81.4	298	835	1620	57.7	1290	1100	417	6620	7800	2370	3010	101	1590	24.3	537	2630	176	169	1010	408	221	274	4.03279	0.101502	3.55513	0.00969761	1.76302	0.173604	-0.505174	0.726695	-2.62139	0.0466637
LmxM.36.1720_S2599	408	2450	5.52097	3140	55.6727	4890	7.46465	2570	311	859	171	3430	5000	6840	1940	25.3	8210	1270	3090	2520	8830	832	6660	6830	2920	8210	10600	7840	8120	3.18772	7110	127	4520	8160	1380	214	3910	997	109	654	2.21122	0.316956	3.04977	0.0842982	-0.227962	0.921382	-0.881627	0.469267	-1.64283	0.475628
LmxM.36.1730_S446	2330	7890	12.4	12400	33.1	12100	272	5010	961	3850	1220	7860	10200	13400	6360	61.8	35900	2920	11300	17300	30400	1300	12600	16100	6670	30800	35600	17600	18700	20.704	21800	572	10300	23100	4290	798	7390	3350	591	3290	2.7449	0.283402	1.95513	0.110151	-0.0315814	0.987366	-0.414165	0.725897	-1.52073	0.450646
LmxM.36.1730_T429*;T430*;S432*;S446*;T448*;T450*	11.1527	295	75.2891	956	21.7	192	42.8	175	62	121	77.1	233	597	783	445	6.3145	2490	214	566	57.5	1410	94.1	853	272	37.8	1840	3380	1310	1490	28.022	1230	43.6	874	2450	122	34.4	587	71.1	21.5	147	0.882693	0.632167	1.3506	0.227009	1.30165	0.341637	0.717942	0.61445	-3.23879	0.0481416
LmxM.36.1750_S522*;S527*;S529*;S531*	6505.01	12497.9	21.4181	25124	7674.67	23860	812.387	14354.3	9131.33	19551.3	3928.5	21291.2	34699	49566	29208.6	416.335	51950	12441.9	34527	39383.9	47060	6651.18	49482	47216	30979.4	73410	88690	66450	78020	10060.6	36021	5119.95	32393	77010	20191.5	5882.49	37021	23367.6	13750.2	28577.2	2.01799	0.348603	1.76662	0.0899289	1.26733	0.140772	-0.257231	0.748355	-1.48158	0.0531974
LmxM.36.1750_S527	19.3327	53.5	36.3854	102	11.7621	91.5	11.3442	56.2	17.1107	54.4	19.8	52.8	197	418	123	19.6451	1200	112	307	550	418	11.4101	639	506	44.3	1060	1760	661	1010	15.0517	129	81.3	265	2840	211	24.5894	96.9	142	48.8553	137	2.65388	0.0464666	2.05941	0.126949	2.15798	0.155124	0.921507	0.521437	-2.60302	0.0766374
LmxM.36.1900_S1199*;T1202*;S1203*;T1210*;S1211*;S1212*;S1215*;T1217*	360.163	348.4	59.1109	302.1	119.915	885.7	48.8388	282.967	130.369	161.968	130.158	247.913	381	99.2676	84.8015	57.9965	7360	3241	4264	4436.23	5305	2243	6276	792.638	2460	4680	4657	5042	6910	41.2147	4674	811.6	3452	4206	2552	158.9	1409	903.3	215.977	1185.7	3.3143	0.032338	3.82076	0.000927197	3.64122	0.0251615	-0.0102024	0.987756	-1.84781	0.222888
LmxM.36.1900_S1203	149	569	7.80035	776	11.4598	416	40.8	41.5381	66.3	554	83.9	34.2	512	419	196	9.18243	6420	2120	3140	188	5160	1090	2650	3020	282	3920	4420	3490	127	39.2	4060	550	2690	2870	2040	45.5	937	83.5	11.244	516	2.72296	0.220611	3.78059	0.00471241	2.25698	0.171386	0.29404	0.727754	-2.76625	0.143333
LmxM.36.1900_S1234	318	762	158	479	498	571	539	841	245	945	1060	843	756	673	631	3000	3390	3410	3830	2390	3780	2900	3710	4160	3890	2780	2940	4700	4180	573	2850	1710	2760	2360	2750	1840	2130	1410	2310	2080	3.01702	0.000228991	2.68457	2.29665e-05	1.66503	0.0143311	-0.582873	0.00942498	-0.358588	0.517094
LmxM.36.1900_S1449	1263.1	1441.72	2089.93	1269.33	2349.78	1708.67	2508.53	1934.58	1752.32	2330.07	1432.85	1819.71	1430.05	1743.77	1465.8	6229.1	7969.93	7747.52	9101.57	7583.19	7140.19	6325.86	11011.3	8230.5	11839.7	5805.17	7401.57	9236.03	8591.8	10223.8	4095.21	5133.26	4880	6113.76	6162.58	2784.24	3638.6	3060	4353.6	4336.57	2.23829	3.63195e-05	2.09666	1.81307e-06	2.36734	2.28931e-07	-0.729678	0.005594	-1.17926	0.000148016
LmxM.36.1900_T1228*;S1234*;T1237*;S1239*;S1240*;S1241*	0.00433	10.6546	8.25603	31.3	9.43481	15.3108	24.8838	50.5	15.807	17.5173	6.74	13.3712	13.7468	4.72	12.0332	328	56.2	42.8381	6.83385	14.7043	45.4	58.9915	5.0795	18.8823	4.69649	23.0072	48.6	15.5603	42.3445	61.3747	9.44337	50.7536	5.55326	11.5525	17.8838	2.89064	25.2968	59.5	28.1085	3.04005	3.88564	0.125283	-0.428547	0.631682	1.86556	0.0143883	-0.226699	0.813576	-1.38525	0.198146
LmxM.36.1900_T1475*;T1480*;T1481*;S1488*;S1491*	43.6559	7.3706	31.6361	27.7	22.5697	27.657	13.6022	5.92492	34.5	65.8	76.5814	32.3	31.1793	5.11176	11.4	14.7318	834	30	228	93.6	675	4.75334	286	584	29.4	1580	2890	230	500	20.9	120	15.4331	193	890	45.3	25.4528	38.5	11.3	28.4	25.5	2.05429	0.0959345	2.32089	0.134632	4.24392	0.0113906	-0.0257439	0.987558	-4.07685	0.00929036
LmxM.36.1920_S63	146	96.1	2.6621	341	4.62	28.4192	26.1069	182	26.5	272	15.5932	210	469	462	182	27.1	262	250	220	580	371	12.6927	17.5368	541	10.2342	421	707	590	700	10.3611	301	6.98661	205	680	256	69.0036	118	22.3745	85.4	195	2.38206	0.149591	-0.217998	0.878044	0.660411	0.651327	1.47175	0.380576	-1.74272	0.20261
LmxM.36.1940_S260	1682	4478	72.4343	3652	1014.7	3687	351.676	1747	2507	2411	615.2	1461	1541	1808.8	640	2853	27330	6856	13040	3640	16020	4771	11770	7810	2335	6098	5063	1838	3445	1334	6693	3425	12700	8650	1968	1189	2066	376.376	571	1868	2.7231	0.0394406	2.04533	0.0151632	1.46912	0.0186654	-0.345387	0.597705	-1.60937	0.0251387
LmxM.36.1940_S260*;S263*;T268*;T274*	666.358	397.359	27.9827	722.14	495.65	785.8	265.259	279.36	1183.94	132.1	316.6	217.772	333.174	865.216	55.4	2176.3	2346.5	1988.56	3944.23	85.8005	4670.27	1050.4	2550.1	1820.91	5234.2	1156.2	735.673	535.8	1373.84	361.095	2056.81	919.4	2929.21	2305.1	13.078	606.761	504.9	132.3	58.97	897.216	2.06793	0.137912	2.73528	0.00240677	1.53636	0.0771907	-1.89597	0.206772	-1.34403	0.158714
LmxM.36.2090_S580	887	1980	36.9	1200	189	2100	1200	1850	1190	1680	1460	2140	2120	2950	2360	248	3240	1710	2310	762	3340	1550	3040	2740	2830	3210	3730	3210	3660	350	2820	1300	2650	2820	2130	792	2510	1950	1050	1700	1.47248	0.251459	0.742159	0.0209014	0.0188895	0.977027	-0.212884	0.473168	-0.566187	0.428161
LmxM.36.2130_S539	1170	1010	775	631	1.05	2310	2360	639	1760	2240	1520	1230	1100	1760	1600	36.8453	1630	1360	1410	358	1510	1180	2230	1150	2040	1210	1490	2140	2200	0.139	1440	761	1590	1390	1090	437	1180	689	876	1280	1.21728	0.568753	-0.111812	0.786306	-2.45221	0.350311	-0.364021	0.255555	1.67988	0.515679
LmxM.36.2130_S7	91.7	418	30.4	229	66.2	675	327	339	152	627	366	488	568	1080	301	8.59598	407	380	467	83.2	862	135	1150	846	274	352	1010	984	1070	236	389	32.8	627	672	597	116	239	154	95.8	252	0.309604	0.813232	0.424209	0.571916	0.284301	0.661318	-0.654569	0.523114	-1.94865	0.0213469
LmxM.36.2130_T553*;S557*;S558*;S562*	43.7	1690	2270	2310	2620	3860	4270	2030	3790	6270	1450	2980	3170	4400	2950	12.5	2770	2420	3320	3360	3160	2200	2900	2610	3050	3000	2560	2660	2200	3340	944	1610	2850	2390	2500	715	1610	103	2160	3450	-0.0236686	0.989831	-0.461728	0.123088	-0.0488365	0.869498	-0.526504	0.111519	-1.48169	0.106454
LmxM.36.2140_T192*;T193*;T194*;T195*;S198*;S200*;S204*;S205*;S206*	525	1690	1740	1480	2280	537	1710	1270	1600	1450	1550	1990	1540	2420	1680	458	1230	2110	2100	2000	1860	1050	1700	2090	1840	1580	2170	2040	902	2220	817	1900	1090	2240	1600	1860	1210	1220	3150	2010	-0.0122841	0.984731	0.447698	0.244773	-0.0926975	0.774855	-0.214826	0.527099	0.0623581	0.875692
LmxM.36.2190_T274*;S281*;S283*;S285*;S294*;S296*	431	1690	15.5249	864	36.2	1340	154	368	316	913	682	1080	1490	1200	328	51	1150	245	617	70.5134	679	185	238	42.4	5.06267	567	364	394	10.7914	48.6	435	207	173	171	18.8006	6.5468	355	0.263	41.0582	134	0.164353	0.916308	-2.34745	0.0963461	-2.66123	0.0423606	0.592838	0.676286	-2.72609	0.199657
LmxM.36.2280_S34	1010	1550	3.43594	2150	20.9216	2950	478	522	1020	1810	733	2470	2940	4220	3370	16.7434	2700	864	3020	2490	2270	379	3530	2070	2090	3150	3630	2480	3620	4.82906	1770	163	1680	3140	1230	370	1560	1540	715	1380	2.04909	0.374082	0.654657	0.370546	-1.45092	0.43037	-0.562237	0.525835	0.16463	0.926972
LmxM.36.2300_T352	405	564	498	547	386	384	844	519	612	820	777	1120	923	1440	1220	81.2	988	1060	1060	369	249	1340	1270	618	466	641	1330	1810	228	576	939	925	1330	1630	1430	1660	1490	1310	250	1960	0.0939527	0.910465	0.106352	0.848637	-0.559956	0.359465	0.892735	0.104419	0.593971	0.455211
LmxM.36.2340_S307*;S308*;T310*;T311*;S313*;S314*;S315*;S318*;S321*;S326*;T327*	30200	27800	28300	23200	31300	25700	31200	27100	26200	34400	32100	32900	33500	35200	23900	38100	38900	35600	44500	33800	36500	39000	37200	41000	32100	31000	37000	47300	33800	40600	41600	34200	37200	41500	38200	50000	41600	30900	41600	40100	0.440309	0.0125649	0.366258	0.0116866	0.264546	0.103482	0.0535392	0.606679	0.105234	0.505629
LmxM.36.2370_S779*;S780*;T782*;T785*;S788*;S789*;T791*	16850	29580	268.627	26570	20150	34100	11507	25720	17190	29970	16370	30420	28110	34200	30130	2242	34900	20050	24900	27550	35100	17750	34480	33000	28440	39200	39400	34800	35600	13586	31700	11930	26140	30180	22540	9313	22760	16820	10620	15760	0.781638	0.576157	0.391035	0.243499	0.169956	0.60971	-0.316804	0.309315	-1.08902	0.00975998
LmxM.36.2370_T782	21.1	20.4	26	36.7771	7.62	17.5	25.2	10.6652	9.47312	31.2	34.9997	8.24	11.1	25.2	11.0097	6660	64.6	40.2	3.86	10.4	37.2	31.8	33.1214	21.6	29	19.4	50.2	13.6	12	10.7529	32	27.2	21.3	2.68575	14.8578	28.6	19.1	9.06	15.2	33.3273	1.55807	0.399976	0.828407	0.166368	0.18886	0.788794	-1.0104	0.191068	0.110566	0.876806
LmxM.36.2410_S1595	7.67	157	23.5	104	27.5135	342	231	88.5	58.7	123	296	469	541	442	514	4.128	107	217	242	12.4371	467	360	331	11.3335	23.5178	373	294	643	33	15.5952	556	177	346	550	375	251	529	45.4	4.4502	310	0.366592	0.793346	-0.353399	0.771586	-1.77542	0.127088	1.77744	0.149922	-0.425104	0.792081
LmxM.36.2410_S1612	1020	977	42.3	2040	2630	2280	1850	2140	3520	3750	2770	4150	3210	5150	3620	21.5144	3690	3580	5280	3880	3230	3100	5430	4490	5070	2020	3060	2910	4190	172	1890	2430	4080	4800	3810	2200	4050	2940	2770	3480	0.937238	0.600298	0.675364	0.0272868	-1.14596	0.1763	-0.370544	0.232247	0.856776	0.298043
LmxM.36.2410_S1827*;S1829*;S1834*;S1835*;T1837*;S1839*	1400	1690	3.92	1290	1020	2940	2050	2370	2170	3320	2100	3620	3260	4270	3160	36.786	3500	3660	4120	3080	4550	2650	5390	3560	3620	2510	3320	4630	4260	16.0136	2910	2490	3530	5330	3660	3070	4230	3950	3830	4990	1.78732	0.391129	0.604961	0.0242719	-1.39785	0.356059	-0.14944	0.563591	1.70819	0.255755
LmxM.36.2440_S145*;S146*;S147*;T149*;S150*	11300	11600	5540	8620	15200	12200	13000	10300	9910	13400	11600	12200	9950	11900	11300	5200	12300	11300	13100	11200	13700	10800	13100	13800	14700	10500	10700	15200	13600	9940	12600	10900	12300	13800	15400	9760	8710	8870	12800	12300	0.0312787	0.931611	0.171606	0.240935	0.0571874	0.693332	-0.0262499	0.842925	-0.191898	0.284015
LmxM.36.2440_S156*;S158*;S167*;S170*;S172*	139	15.7739	45.5192	80.9	99.5	17.548	3.58058	86	36	153	2.26007	9.05573	273	559	93.8	20.1979	265	36.4479	3.90382	39.5	8.63547	81.1	29.327	142	116	336	134	6.87943	60.3	6.30285	42.5286	91.1	149	126	8.8882	109	277	306	144	14.5835	-0.947817	0.413837	0.701357	0.562142	-0.263078	0.88499	0.186858	0.861305	1.47294	0.303928
LmxM.36.2440_S158	621	755	59.9	674	669	1470	1170	1270	592	1220	537	1150	1300	1790	962	3.03517	2100	963	1500	558	1370	950	1420	897	1240	2450	2110	1730	1310	456	1630	816	1200	1240	1190	636	804	407	629	1000	-0.260304	0.886272	0.0763766	0.816591	0.390052	0.482627	0.0392526	0.887743	-1.07017	0.0826462
LmxM.36.2440_S201	890	815	1080	484	600	1000	1240	937	733	1060	1300	1250	1010	1370	454	234	722	578	929	766	789	953	1620	1010	449	1240	2140	1760	928	1690	1160	1350	1050	1260	904	1460	1230	351	1470	1630	-0.342187	0.568757	-0.141726	0.715922	0.568602	0.203379	0.352302	0.350322	-0.455578	0.388009
LmxM.36.2460_S566	1530	3700	55.3538	4820	3850	4420	771	3700	4080	7030	3100	5800	7450	7570	6330	470	8870	6760	9270	8250	4970	3480	7630	6770	7660	3950	5970	6260	7570	4090	3150	2670	6560	8490	5680	2120	7110	5180	3060	6430	1.70678	0.23842	0.84841	0.144097	-0.097984	0.739539	-0.272595	0.470622	-0.314585	0.39715
LmxM.36.2510_S15	934	1280	208	1030	1230	1200	1410	1160	885	1430	1000	1550	1180	1110	1060	170	1480	896	1070	818	984	759	705	1030	887	1200	1070	1400	1390	41.5	609	432	524	655	859	331	296	155	315	425	-0.135008	0.8677	-0.473674	0.112999	-0.875053	0.380911	-0.526539	0.129958	-1.13451	0.299054
LmxM.36.2550_S148	167	74.3	39.2	4.38	25.1451	141	112	23.4	176	325	112	285	141	305	205	9.0166	116	220	420	175	234	138	266	262	231	103	24.1	401	343	18.5	73.7	153	298	427	346	50	146	182	193	253	1.66049	0.220657	0.924055	0.242756	-1.09549	0.297176	-0.0132948	0.98285	0.672098	0.541849
LmxM.36.2560_S552	461	811	921	304	838	1670	1600	1130	1400	1800	2040	2100	1750	2100	1100	140	1300	1010	1340	1250	1510	1900	2990	2140	2940	1920	2360	2890	2700	1650	2370	2460	2430	2920	2770	3620	2950	1360	3020	3860	0.362295	0.649081	0.565291	0.0487333	0.350436	0.23138	0.217247	0.33274	0.307415	0.36235
LmxM.36.2580_S199	774	1320	58.7	1080	51.5	676	447	612	349	777	509	770	997	1180	1150	28.1223	2140	1360	2110	210	1070	754	1430	537	1270	751	853	935	1110	10.6097	972	533	1300	1470	744	309	867	962	555	724	0.688517	0.663374	0.794351	0.0820885	-1.24643	0.339604	-0.0190294	0.963487	0.775177	0.556248
LmxM.36.2580_S432	2700	2620	2100	2020	25.9	2950	3980	3380	1870	3300	3230	3760	3360	3730	3100	12.4658	3090	2180	2340	61.9	3200	2520	3120	306	1490	2630	2980	4600	3810	49.2	2990	2220	2500	3220	2980	3110	3520	2950	2060	3420	-1.19954	0.552575	-0.883211	0.177234	-1.22511	0.304677	0.75901	0.234464	1.01465	0.388023
LmxM.36.2580_S432*;T435*;S436*;S438*	11.1356	1.92	27.9182	2.29	12.7753	2.41	3.55	21.5	12.8581	8.02388	13.6937	13.9	19.8	216.953	12.2	4980	26.8	10.1	19.7297	4.03407	5.83	19.7002	8.83206	60	3.08	35.6	10.4	24.8	2.65	10.4107	5.4558	29.8	8.85404	10.3	6.03	0.131	38.5	24.1907	21.1	32.9	2.51699	0.196504	0.660835	0.501047	-1.05987	0.327415	-0.213621	0.811631	-0.316117	0.846363
LmxM.36.2580_S436	4200	4020	4140	3940	6470	4370	5450	3900	4540	5650	4930	5730	4790	6550	6290	142	5610	6060	7120	7320	5360	5040	6060	8310	8210	5390	5810	7020	6760	11400	5330	4650	5110	5550	7140	5700	6190	5380	8190	6650	-0.564835	0.599398	0.44578	0.0422826	0.320715	0.158584	-0.230821	0.249264	-0.142511	0.520314
LmxM.36.2580_S603	8120	7960	8510	6630	9990	8530	9760	8420	8140	10400	10100	12300	11600	14700	13700	2000	9430	9370	10400	9320	8800	8800	12200	10600	12700	7940	9590	13200	11700	14500	9220	8630	8900	11900	12500	10400	10600	9700	12800	12600	-0.21775	0.645933	0.219956	0.172236	-0.153443	0.42203	-0.0543773	0.748899	0.0032718	0.985584
LmxM.36.2580_S605	5.08	102.627	20.7	2.59	140	10.3	25	1.95855	20.0434	4.75	25.4	4.97371	6.88	21.7	44.6	7500	38.9	9.03831	31.5832	48.5	25.9	22.4	10.2741	18.2	43.4	4.48	160	55.5	75.1	7.50414	23.9	7.3	42.6	19.6	67.5	55.9	5.88	63.5	23.4	36.9	2.00231	0.316174	1.32311	0.133131	0.947237	0.428337	0.212496	0.76969	-0.0630015	0.95811
LmxM.36.2630_S1025	77.9	579	15.5936	597	42.5	796	43.8	297	104	181	339	1490	1530	857	407	13.4	2120	205	265	194	1240	137	1370	736	148	1660	1570	1130	1880	19	1270	35	801	1470	257	83.4	854	319	64.5	228	0.813684	0.601923	1.40461	0.187704	-0.271505	0.835633	-0.182871	0.879671	-1.65969	0.25933
LmxM.36.2630_S2845*;S2847*;S2849*;S2855*	1575.07	1119.2	1929.06	1212.23	2162.15	1765.73	2515.22	2110.67	1963.05	2477.12	2247.39	2560.61	2408.93	2834.01	1264.23	2117.5	2500.48	2991.53	2880.6	3141.76	1898.72	2046.9	2794	2113.5	2765.81	1902.37	2651.44	3126.92	2203.56	3136.51	1746.79	1977.19	2608.03	2433.47	2483.26	2438.1	2436.2	2002.47	2469.16	3148.2	0.801494	0.0576988	0.0955457	0.633387	0.226813	0.425805	-0.044352	0.818485	-0.0475188	0.839717
LmxM.36.2630_T2005	4460	4170	4400	2590	3920	5100	5750	3760	3520	4680	6610	7420	5750	5870	2910	5100	5970	5470	4870	4170	5820	4920	6390	5110	6100	6180	6500	6440	4510	7940	7040	5720	5700	6180	5520	5610	7460	5670	6660	6250	0.405068	0.176113	0.33015	0.0814527	0.188673	0.488082	0.0914403	0.479089	0.018506	0.913272
LmxM.36.2640_S495	22890	22370	26800	22830	29500	21350	23160	15580	18750	22890	18230	19670	19220	18030	12680	23710	28090	26890	29730	21100	20830	15520	18200	16360	231.2	13640	14050	12970	11550	15100	14980	16510	16880	14280	18880	18470	15870	2560.2	16240	16370	0.0563246	0.738283	-1.443	0.230985	-0.372368	0.0250169	1.13207	0.347721	-0.223923	0.660267
LmxM.36.2760_S334	1954	7277	54.9758	26200	874.7	30340	762.323	11020	4155	10490	2456	29940	47300	70700	24360	18.83	80800	9805	35360	47700	72200	3164	60600	56300	28580	87700	155600	88200	105600	2899	36100	3080	37900	103100	14890	3318	36670	16990	5967	20830	2.09117	0.414232	2.19389	0.0745465	1.18855	0.355382	-0.356753	0.750378	-2.09718	0.0846696
LmxM.36.2810_S371*;S373*;T376*	2400	1380	1230	1610	2300	1710	1690	1340	2160	3390	1140	2100	2010	2500	1920	879	2530	2610	2430	2420	1360	1970	2180	1880	3200	1330	1250	1910	2290	917	1520	1160	2090	2640	2340	1390	2650	972	1940	2740	0.235606	0.623054	0.0618732	0.844237	-0.358477	0.317824	-0.125238	0.682937	0.302614	0.473121
LmxM.36.2940_S3352	19.0256	21.2	4.09258	7.55239	34.0518	27.4108	20.6	40.6	6.46017	80.3	29.2	72.8	102	29.7	26.5	9.85051	18.9	48.5	39.803	13.6224	103	30.3	77.4	23.4932	16.5398	10.4132	47.8	91.2	45.1	5.91147	39.9	39.3	38.3	77.8	20.9	41.9	136	61.7	4.43576	46.6	0.705534	0.37348	0.5961	0.492234	-0.763538	0.409722	0.0114253	0.98675	0.517234	0.653563
LmxM.36.2940_T1396	6140	6930	7710	5880	8880	6230	8390	6640	6640	9710	11200	12300	11300	15000	10100	1770	12100	11100	13700	11400	13800	11800	17300	11800	14400	13700	15600	18700	14100	20600	13200	11500	12800	14200	15000	20000	16100	14300	18400	19700	0.223207	0.691429	0.883797	0.000389527	0.45986	0.014329	-0.0419828	0.763189	0.104776	0.504064
LmxM.36.3160_S129	6890	7450	6760	5510	8520	9250	10800	8890	8900	8330	11600	14700	10000	9210	9070	9340	13600	13000	12200	10200	11600	13700	16800	12400	10800	12200	14000	14500	11700	15600	13900	13200	14700	15000	13900	13800	16800	12200	16100	13400	0.731406	0.00812077	0.488211	0.00738623	0.333205	0.0603993	0.130671	0.341639	0.0865778	0.517277
LmxM.36.3160_T320	765	919	901	443	707	1190	990	1210	1170	1740	1160	1670	2470	2490	2130	18.057	1550	1560	1990	1430	1640	967	2190	1960	1950	1530	1320	2540	2570	2530	1660	1510	1760	1800	2460	1270	1780	2030	2760	2600	-0.135026	0.917423	0.438695	0.157029	0.0788641	0.810698	0.111484	0.678284	-0.00368769	0.991234
LmxM.36.3240_S549	39.4079	9.77	23.5319	95.8	37.5	3500	4.98636	129	26.7	6.42349	6.66	46.024	14.5578	59.4	1.94	32.6	486	26.2	188	828	635	19.4	112	52.5	38.7	3130	2050	48.1	998	95.4144	124	17	7.34	990	58.4	12.3487	60.6	29.5	10.7951	49.5	2.19102	0.0840716	0.571996	0.755961	5.15367	0.00541411	-0.329568	0.821632	-4.2497	0.00836794
LmxM.36.3240_T544	10700	10000	6150	8260	10800	10700	11700	9530	7690	11000	13600	15800	13800	15300	12600	1430	14000	12900	14000	12100	17400	13100	13800	13800	10800	16300	15400	19500	15100	19100	16500	14000	13700	14700	14400	21500	17200	14000	18500	19500	-0.0848391	0.894851	0.443159	0.0222178	0.260849	0.0477132	0.102986	0.457857	0.0807548	0.570117
LmxM.36.3300_T266	525	511	392	215	332	178	602	244	222	115	463	137	475	113	9.88711	481	583	273	240	239	481	605	236	172	323	266	376	433	280	260	866	268	249	300	317	360	246	77	212	284	-0.154707	0.80226	0.502997	0.435218	1.30987	0.235738	0.105298	0.85444	-0.588185	0.393603
LmxM.36.3420_T331*;T338*;S339*;S340*;S341*;S350*;T355*	5790	6710	0.594	3680	5350	7210	5570	4500	6280	4840	7390	8200	6140	6430	5990	8060	7890	7170	9210	5180	6360	7420	8490	6840	424	7380	9160	7880	6350	6850	7170	6520	8240	6980	5970	8580	7430	6930	6650	6340	3.10941	0.226428	-0.448206	0.564552	0.138643	0.354689	0.757621	0.341818	-0.0629984	0.658648
LmxM.36.3490_T22	79	29.8681	6.12718	30.4	5.3	331	278	75.3	122	345	281	714	496	709	419	26.7	200	243	2.78296	11.4232	383	296	627	9.98982	39.4	398	593	945	700	34.1	234	360	469	516	630	501	978	305	127	572	0.829286	0.558953	-0.676368	0.578415	-0.494651	0.599888	1.76851	0.148101	0.205597	0.845482
LmxM.36.3600_S101	3620	3250	3500	2570	3880	3170	4100	3090	2910	4660	3310	4300	2800	3850	1820	7.96	3200	3600	3570	3330	3320	3310	3350	3040	1100	3800	3460	4570	3080	4690	2650	3240	2710	3800	2790	2800	3130	42	2910	3150	-1.71142	0.317949	-0.429062	0.217952	0.327218	0.226018	0.200559	0.541835	-1.6014	0.183266
LmxM.36.3900_S149	1910	2500	974	1250	1070	1720	1840	1370	1320	36.9954	2390	4650	1820	2520	6.70907	1830	2040	2580	1910	6.30518	2190	2100	1460	1980	58.8883	1900	1230	1700	66.5	8.13334	1450	919	1000	1040	1440	1010	1040	44.7853	7.64322	882	-1.14898	0.48691	0.377319	0.785731	-1.46284	0.514756	0.269986	0.782556	-0.55208	0.787204
LmxM.36.3900_S185*;T186*;S189*;S190*;S195*;S197*	274	468	17.0973	1320	75.7	1090	21.2681	66.7	178	519	105	715	1460	1770	711	22.9445	1760	292	859	1350	1920	58	1910	1790	1490	472	1920	1730	1270	6.87053	417	27.3064	479	3560	764	59.7	929	198	14.8	105	1.19278	0.450548	2.39108	0.100006	-0.666782	0.682287	-1.0514	0.471109	-1.92936	0.286931
LmxM.36.3980_S162	764.2	2866	66.1	8490	122.6	151.7	192.521	3950	308	3077	153.5	3940	5700	13060	5740	8.84253	12380	455	2600	6700	10560	147.14	4122	6490	1394.9	28650	44860	11760	14500	318	8770	160.1	1279	14470	448	190.7	1532	461	728.9	743	0.505115	0.817265	1.81015	0.210684	1.61502	0.317537	-0.463264	0.766023	-3.97317	0.00884544
LmxM.36.4010_S335*;T336*;S337*;T340*;S341*	232	1660	895	1750	2970	2530	3180	18.8	79.2	98.8	35.8	1930	1180	1140	26.9	222	2610	1460	251	3440	20.2	2680	688	1160	2080	5290	4980	5330	5370	4500	5170	78.9	2590	2140	70.7	218	1220	40.3899	124	38.4	-0.258868	0.806828	1.24932	0.49973	4.07442	0.00888967	0.166166	0.924344	-5.19666	0.000186237
LmxM.36.4040_S389*;T391*;T393*;T400*	1940	2170	965	1230	1700	2710	3100	2410	1900	2680	1590	1860	1560	1420	1890	27.2	1700	1310	1570	1300	2130	2170	2640	2290	2750	1550	1650	2010	1960	1570	1980	1620	1870	1940	1890	755	802	587	996	1080	-1.22048	0.308192	-0.0847922	0.651117	0.0706791	0.759525	-0.360978	0.0371417	-1.07413	0.0102727
LmxM.36.4180_S302	50	3.41218	14.6617	185	40.2	334	7.75734	0.0509	2.76461	41.9	27.4624	240	571	411	220	0.0186	1360	13.1	45.7	100	1360	9.09222	655	583	46.4	3390	5110	498	1350	35.8	886	3.15762	204	1800	14.894	102	282	17.1812	8.8691	38.7	-0.723745	0.78921	4.75475	0.0663761	2.05177	0.177121	-0.767983	0.717296	-4.2458	0.0176709
LmxM.36.4230_S146	100.192	208	44.1	1820	88.1	559	72.9392	135	37.8	91	40.4	128	768	2340	597	43.2129	3610	177	1090	2380	6610	49.9	1380	2500	689	4170	6310	2340	3290	53	1410	36.6	1240	6470	260	0.993	666	246	7.85426	172	1.78501	0.251488	3.06754	0.0364884	2.18364	0.1792	-0.572927	0.728739	-5.10837	0.0285539
LmxM.36.4260_T66*;S67*;S69*;T70*;S73*;S74*;S76*;S84*	1290	1820	844	862	1620	954	1340	1140	929	1450	1260	1860	886	1220	993	564	1900	1560	1740	1710	1230	1350	1020	1670	83.7	1460	990	1240	1010	735	1420	1200	1030	1210	689	992	783	34.6	915	1020	0.169204	0.752022	-0.610345	0.441888	-0.183774	0.61237	0.525549	0.516352	-1.14583	0.258478
LmxM.36.4270_S293*;S297*;S301*;S305*;S311*;T312*;S313*	6960	24800	46.5	29000	3940	27400	2380	19900	12900	15800	5700	17500	21800	25900	14500	950	33100	7990	15300	15600	26600	6270	18500	24300	18400	23500	28600	23900	26100	469	23400	3720	16200	22000	8820	839	11900	3790	1460	3980	1.2062	0.504461	0.476576	0.481015	-0.410851	0.718065	-0.466784	0.433685	-1.96091	0.130598
LmxM.36.4280_T521*;T522*;S525*	313	1690	6.57138	2960	63.8	4040	79.9285	846	91.7	233	124	2260	2630	4410	1570	72.3	9390	517	1620	2830	9480	261	3240	3660	1050	12400	14300	6430	5080	42.9255	7450	130	2710	7120	279	142	1760	479	38.7	253	2.25187	0.258728	2.47317	0.08021	1.1213	0.511068	-0.512581	0.718049	-3.5389	0.0582272
LmxM.36.4350_S608	4620	4670	2460	3710	4500	5880	6040	4120	3870	4970	5270	6820	5470	6200	5740	32.4	5540	4230	4960	4830	5010	4200	5380	4810	5320	5440	5750	7140	6110	4400	4760	3440	4230	4850	5160	4000	5360	4200	4640	5480	-1.12125	0.427528	0.00833616	0.96102	-0.0441332	0.777217	-0.148177	0.328257	-0.278169	0.125385
LmxM.36.4370_S981*;T986*;S988*;S990*;T995*;T999*;S1001*;S1004*;S981*;T986*;S988*;S990*;T995*;T999*;S1001*;S1004*	414	1190	14.6159	864	376	669	239	302	37.2	1260	575	954	1130	1100	992	5.32121	1250	1290	1140	200	1410	1320	1690	2060	1270	1420	1540	2420	1570	1.29	1840	546	1540	1970	1730	1690	1910	200	505	1620	-0.051577	0.977682	2.36562	0.0172182	-1.19595	0.548926	-0.128431	0.736289	1.12457	0.584865
LmxM.36.4390_S634	1370	693	1600	841	1280	1140	1150	849	792	1180	1780	2160	1690	1390	462	1360	1430	1590	1550	727	1340	1320	1320	810	21.0161	1360	1240	1580	1200	1620	691	1120	834	834	524	1000	1210	4.40435	1200	965	0.218289	0.657779	-0.941984	0.406833	0.0623836	0.889201	0.565438	0.622825	-1.94262	0.219546
LmxM.36.4480_S169	2370	3210	78.3	3460	4330	5400	4860	4260	4950	5970	5940	8370	6680	7580	5530	4400	5740	4840	6680	4380	7790	7470	7650	7230	5740	7180	8060	9000	9440	7810	6360	6240	6900	7220	5990	9200	8550	6640	7020	8160	1.72932	0.124524	0.496662	0.00596339	0.292756	0.0738374	-0.128303	0.314087	-0.0720033	0.601162
LmxM.36.4560_S248	2000	1740	1800	1390	1650	2980	2890	1670	2230	2470	3320	2310	2540	2730	2420	2280	2490	1920	2230	2040	2420	2220	2040	2370	175	2900	2470	2750	2230	2540	2580	2040	1950	1680	4680	3050	2590	1460	2520	2810	0.357453	0.322419	-0.824667	0.262005	-0.041189	0.820115	0.829987	0.28137	-0.0900288	0.720005
LmxM.36.4560_S324	769	1210	5.03	829	366	1470	869	1370	1760	1930	1530	2290	2280	3320	3340	707	2550	2850	3620	2370	2590	2000	5360	3570	3590	2030	3130	4370	3890	752	1840	1820	2530	4530	3540	1760	3250	2620	2970	3380	2.98438	0.0664751	1.1807	0.00360401	-0.0250188	0.959696	-0.27781	0.431529	0.177844	0.711787
LmxM.36.4920_S609*;T610*;S611*;T612*;T617*	1690	1560	1770	1800	2270	2130	2730	2010	1800	3500	3920	4630	4490	4870	3390	1010	3210	2870	3460	2490	4010	3700	4670	4700	4710	3760	4200	6130	4260	4800	4000	4060	3980	4470	5470	7800	5350	5260	6180	7400	0.414378	0.36788	0.876127	0.00156721	0.111422	0.537326	0.00862519	0.951731	0.468462	0.0267675
LmxM.36.4920_T370*;T375*;T376*;T377*;S378*;T380*	12802.7	12168.2	7874.45	10252.5	13907.9	14101.3	16641.5	13213	12648.7	16607.4	16710.6	17606.3	17111.3	19936.7	19618.5	12340.7	15923.7	14803.3	16101.8	14650.2	17852.8	14845.6	19325	17165.7	19109.1	17921.2	17623.1	21820.4	20614.4	24309	18026.9	14118.5	16159.3	18629.7	19807.5	18131.9	18731.7	16810.3	20003.5	21706.3	0.394396	0.0937506	0.27341	0.0610328	0.162101	0.195686	-0.0293366	0.819813	-0.0956482	0.446056
LmxM.36.4960_S313*;T314*;T318*	21.7829	5.9312	6.5565	37.6124	849	6.05	19.9	7.03865	24.6351	9.34869	25.4564	20.6428	13.2437	17.8555	49.2115	11.1898	14.1469	19.7439	28.8271	93.2	24.1107	24.6816	32.8398	43.4758	35.6352	16.2539	8.23913	4.12938	27.9996	1730	36.4607	44.7636	10.5863	9.43579	25.0972	8.8366	51.9	23.11	40.3851	34.9	-0.337531	0.807063	1.45547	0.0343278	0.426209	0.780119	-0.577491	0.355879	-0.168503	0.913548
LmxM.36.4960_T314	616	643	712	378	2.26	1240	1130	544	312	1200	1840	1890	1380	2450	2200	0.442	688	983	1170	228	1490	1330	1630	1360	2050	1330	1750	2720	1960	4.94	1910	1510	1770	1900	2420	1640	1660	1530	2140	2480	-0.319029	0.900606	0.995969	0.0419905	-1.74422	0.299848	0.276407	0.204433	1.69888	0.307057
LmxM.36.5100_S967*;S970*;S973*;T975*;S976*;S979*;S980*	72612	73163	31454.6	64988	82521.6	69006	77999.8	70601	79434.8	91036	66023	77713	77331	88843	73552	64065	97761	94396.6	104117	89735	87924	81954.4	102350	96610.1	89921	70325	73302	97237	91572	92719.4	84760	70587.6	90904	94960	97296	89441	85081.5	78905	95481	96946	0.524759	0.0767273	0.244252	0.0420892	0.142996	0.271184	-0.0701013	0.540476	0.0770241	0.518044
LmxM.36.5100_S967*;S970*;S973*;T975*;S976*;S979*;S980*;S967*;S970*;S973*;T975*;S976*;S979*;S980*	15.4532	19.136	407	1980	3920	167	8.7882	664	1420	11900	13.454	3590	4230	6390	251	49.8	29.2	5310	1870	10500	107	37.2526	6170	14.8	5070	26.4448	1190	135	4700	4830	35.1	0.313	2730	4700	5360	18.0712	1480	4170	2520	2480	1.46851	0.528114	-0.631515	0.787276	-0.352919	0.867817	-0.257661	0.933799	0.570688	0.768601
LmxM.36.5100_T656*;T659*;S667*;T670*;S678*;S679*	19860	78000	278.834	111300	22980	107100	3118	68100	32400	74300	27730	104900	138700	148300	99400	2176	212000	76100	162200	153800	150200	40000	166200	146600	103800	135300	158900	151800	169500	15150	97400	19240	96100	131000	66000	12910	83900	32400	13310	56000	1.92614	0.309497	1.62332	0.0996505	0.0989579	0.89487	-0.657336	0.273028	-1.66474	0.056561
LmxM.36.5200_S442*;S445*;S448*;S450*;S452*;S462*;T464*;T467*;S470*;S442*;S445*;S448*;S450*;S452*;S462*;T464*;T467*;S470*	352000	351000	329000	306000	299000	356000	402000	304000	342000	321000	336000	381000	343000	333000	341000	392000	351000	328000	347000	304000	375000	332000	304000	297000	348000	309000	277000	359000	320000	331000	334000	308000	333000	324000	337000	322000	346000	364000	340000	341000	0.0712433	0.435455	-0.0576037	0.574031	-0.123075	0.151074	-0.0129305	0.873708	0.10614	0.19533
LmxM.36.5350_S25	1283.2	1541.92	1450.4	1370.11	1837.6	1332.34	1739.44	1030.24	1610.31	2355.94	792.468	744.4	1154.9	1512.2	1300.29	6658.53	7980	7984.63	9340.25	8768.6	7670.3	6373.68	9301.8	7676.21	10520.9	5502.2	6546.7	7620.5	7308.91	8650.46	5810.9	5479.93	6180.27	6809.3	8077.7	3448.6	4200.06	3508.42	4941.63	5640.7	2.44632	5.79585e-06	2.39706	1.42713e-06	2.73225	8.29903e-07	-0.352492	0.0619356	-0.722999	0.00308544
LmxM.36.5350_S493	38.4	88.6	74.6	26.7	0.26	22.7357	57.8	70.9	37.6	150	28.2	54.9	27.5	103	9.94956	74.1	895	938	838	677	825	527	928	792	939	506	470	648	437	11.4358	529	488	593	792	468	222	270	25.1	307	243	4.85114	0.0142848	3.82463	9.88365e-05	2.8215	0.0427058	-0.480552	0.178765	-0.555716	0.673493
LmxM.36.5350_S505*;S506*	3046	3186.88	605.826	3215.3	2211.6	4065.8	2961.28	3154.5	2571.45	4013.9	2048.27	2831	2446.7	3007.8	2966	11621	28136.7	13845.3	20251.7	16008.1	24043	12320.4	25694.3	20375.8	23562	18822	19673.6	18016.1	18183.6	11229.4	20136.2	11506.5	16145.8	20026.5	13566.4	5164.2	8300.04	6678.04	7780.79	9138.6	3.0198	0.000156227	2.63726	3.75287e-07	2.67875	6.94004e-08	-0.369214	0.153662	-1.21291	0.000125745
LmxM.36.5350_S530	1730	2130	1900	1500	2220	2070	2490	2140	1460	2420	1750	1740	1720	2130	1660	11.4	12400	10800	12100	9040	11400	9200	13400	11000	12800	8360	9420	11200	9700	11600	9910	7440	8330	9290	9670	5210	5850	5350	6110	6230	0.568103	0.76281	2.46198	8.82165e-08	2.47756	1.33183e-08	-0.368512	0.0233161	-0.799806	8.19314e-05
LmxM.36.5350_S827	2435.18	1878.03	1829.8	1393.6	1853.38	2043.43	3053.58	1987.65	1106.87	2180.33	1773.52	1776.33	1425.55	1086.76	1072.22	9927.75	12432	8882.68	10266.3	8616.31	11248.8	9609.78	10749.2	9525.68	10475.9	8544.68	9180.1	10051.4	6757.92	10032.3	10938.4	9225.4	7834.49	7636.7	9833.9	6742.75	6501.86	4255.62	5414.6	5656.06	2.42629	5.46246e-06	2.38392	1.58701e-06	2.66367	2.28878e-07	-0.193135	0.162142	-0.645162	0.00319933
LmxM.36.5350_S923*;S925*;T928*	1500	2440	179	1340	1900	2220	1990	1960	1470	2310	1320	1880	1420	1540	1630	262	15100	12500	14800	13100	12400	10700	14500	13800	13400	11500	11800	11500	9660	8870	11000	6770	8370	8750	9190	3810	5810	4560	4130	4480	2.49778	0.0724642	2.71253	1.04215e-08	2.77677	8.41682e-09	-0.565477	0.00347275	-1.23236	8.23794e-06
LmxM.36.5370_T330*;T333*;S334*;T344*	12.0263	38.7	38.5	40.7	15.0768	24.9	68.0854	14.9606	34.7	105.35	16.1307	66.7	32.2369	30.5	1.36	102.444	841	28.9	30.1	25.553	141	24.1	61.6	43.9	8.29244	3320	6720	398	167	2.62	233	17.2	77.2	148	17.1	10.1	29	38.9957	7.10365	19.8	1.48888	0.182194	-0.0566066	0.950264	4.27295	0.0660707	0.672223	0.527581	-4.24112	0.0505651
LmxM.36.5620_S669*;S670*	768	619	9.75283	440	200	995	806	842	286	845	904	1250	1290	1190	1040	21.5315	1490	904	1520	1280	1240	809	1720	1210	1180	1910	1720	2010	1960	78.8	1960	935	1670	1920	1490	1220	1650	1020	1070	1990	1.42233	0.390282	0.783226	0.0858003	-0.164574	0.855915	0.365881	0.239435	0.419985	0.647841
LmxM.36.5730_S162*;S166*;S176*;T183*;T184*;S186*;S189*;T193*;T194*;S195*;S162*;S166*;S176*;T183*;T184*;S186*;S189*;T193*;T194*;S195*	229000	251000	239000	221000	228000	242000	280000	225000	227000	234000	280000	253000	248000	224000	236000	207000	249000	225000	226000	227000	276000	247000	223000	222000	215000	240000	227000	227000	226000	224000	248000	241000	233000	244000	238000	243000	238000	246000	232000	234000	-0.0436818	0.576626	-0.0316881	0.750167	-0.11379	0.139847	0.0312853	0.710908	0.0605938	0.287481
LmxM.36.5760_S1102*;S1104*;S1107*	4110	4590	426	3860	2710	5410	3690	3970	3380	6150	4210	3950	6170	7580	7370	5.84	6770	4630	7590	4600	7750	3530	7950	6310	7170	6580	6800	7720	9840	3600	5650	3420	5280	7580	6490	2880	6390	5490	5220	7040	-0.743473	0.708439	0.515687	0.0793975	0.218815	0.478297	-0.194246	0.50128	-0.344112	0.292044
LmxM.36.5850_S158	94444	108147	61447	92840	148580	99910	105167	78632	82187	109298	88390	87200	94204	96188	104007	63053	142622	126255	137724	172807	100072	86762	110637	124849	118524	86334	89603	110589	132069	157920	110694	84064	102680	103927	115317	81278	97452	69340	119335	103830	0.328424	0.302952	0.18751	0.198741	0.259298	0.149394	-0.0623806	0.633358	-0.278123	0.194979
LmxM.36.5850_S369*;S372*;S376*;S378*	1480	1500	681	1130	1310	2290	2140	1230	520	2260	2240	702	980	1720	2910	2410	2150	1710	1790	3650	2280	2290	1940	2190	24900	2280	1820	2030	1660	1700	3080	1960	2200	2150	4870	2610	2270	3090	2490	1550	0.938609	0.0572028	1.25698	0.122661	0.324769	0.441211	-0.397979	0.575879	0.314319	0.245467
LmxM.36.5850_S376	25900	25400	22500	17900	20800	26500	30000	22300	22800	24800	30200	27000	24100	28300	16800	27900	34000	29100	33900	21700	30400	28700	29900	30300	1310	27400	26300	34100	22900	27500	32500	27200	28200	29800	24900	30900	26200	18300	25000	27500	0.37631	0.0706432	-0.65503	0.440952	0.145597	0.421994	0.831795	0.339568	-0.120683	0.45704
LmxM.36.5850_S42	7900.5	7505.2	5676.58	10526.5	13200	13521.9	9815.52	12137	10210.1	14810	5201.5	11112.1	10209.2	14315.6	12138	7524.3	12441	9027.5	16850.1	15622.7	8856.6	5279.72	18741.8	10604.2	13731.6	9607.9	14410.8	15841.9	17917.4	12809.1	6827.3	6824.38	11150.6	16430.7	12623.3	6337.08	10917.2	11624.3	13708.3	15621.6	0.449978	0.196197	-0.186534	0.55648	0.459118	0.129954	-0.0487981	0.897872	-0.309497	0.251163
LmxM.36.5850_S42*;S44*	66.8	18.5	29.2	21.3	15.4585	105	112	65.1	23.1	65.4	49.0766	49	99.9	89	24.4	4.21738	106	58.9	79.3	132	84	37.3267	85	116	144	118	96.4	67.7	129	24.1	116	59.9	71.6	57.1	26.3	37.6	32.1	59.4	100	127	0.907173	0.380217	0.388905	0.56945	0.43965	0.538447	-0.514997	0.410923	-0.278957	0.71956
LmxM.36.5850_T2*;T5*;T6*;S17*;S18*	4630	4190	4600	2710	4480	5020	5830	4010	4030	5480	4190	5860	3660	4410	4410	291	6730	7140	6590	5710	4000	5750	5810	6470	7180	3450	4020	6670	7570	2340	5020	4590	5130	3130	6820	3980	5330	4020	5550	5170	-0.208399	0.813898	0.252022	0.217602	-0.0185943	0.954512	-0.259755	0.281028	0.115694	0.719705
LmxM.36.5850_T498	2931.35	7014.65	805.712	7861.4	3504.43	12645.7	2664.19	6138.62	3473.83	8417.63	3018.4	10004.5	9858.08	13071.5	7544.4	198.882	22461.2	6133.82	11058.2	10338.5	25868.2	4653.17	14668.2	16697.9	10180.4	33368.1	37397.1	17548	17020.9	8281	17116.2	3904.86	13740.1	24288.6	6196.2	3083.87	8615.49	4907.32	6006.81	5569.4	0.555779	0.663052	1.12663	0.0602621	1.34322	0.0217731	-0.223758	0.711902	-1.89336	0.00109209
LmxM.36.5880_S269	15.1598	116	36.6957	233	253	63.4	37.2482	104	240	436	3.68076	26.2376	253	286	130	0.00805	1750	297	739	584	1450	13.962	700	759	457	1160	956	453	893	44.1	630	30.768	391	1510	214	2.35905	253	23.8166	23.3426	87.9	-0.214992	0.946514	1.51589	0.264626	2.88211	0.069819	-0.201019	0.891045	-3.87432	0.0194274
LmxM.36.5880_S269*;S272*;S279*;T281*	21.5	23.1357	7.82	16.4299	45.8	1.55	49.8	30.5087	11.9754	87.9	6.76	0.000199	31.8	89.8	34.3	2270	48.6	29.2	32.5	131	25.9031	8.96	1.1	97.2	2340	4.48	1.96	20.9536	5.63663	43	6.13	28.3	0.0444	52.9	158	96.1	3.22	2020	26.4	81.7	2.43881	0.0723857	0.909989	0.648605	1.68055	0.618815	-1.96339	0.460579	2.97676	0.0941486
LmxM.36.5880_T281	1740	2050	893	1650	2640	1370	1620	1840	1530	1750	2340	2190	2360	2590	2310	54.5	4200	4400	5230	3090	3130	3130	4530	3850	17.4124	2240	2970	3820	2570	3380	2930	2760	3400	3820	2730	4080	3540	3.09377	4020	3410	0.0460527	0.970465	-0.375561	0.793579	0.321851	0.126132	1.31812	0.374544	-1.69869	0.380112
LmxM.36.5910_S133	54000	56800	54300	45600	62300	48400	60200	48500	46700	59200	59700	70800	55300	71800	61400	1210	60200	61500	64900	55900	48100	48900	69500	41800	65500	37400	48000	55700	51700	65100	53200	45800	52100	55500	44800	51800	51100	44000	57300	56900	-0.972715	0.369618	0.0392214	0.812425	-0.322882	0.0579021	-0.100768	0.5301	0.0348342	0.818282
LmxM.36.5930_S228	3130	1630	8.66785	4390	1550	3240	1970	4370	2880	1440	2490	5250	4480	6850	4360	37.4	4410	1360	5840	6170	8090	2340	8130	6400	6690	8680	8650	10200	7580	768	5740	2700	4520	6760	5010	2380	4390	4380	1430	3610	0.949479	0.645509	1.1664	0.0165069	0.269975	0.701042	-0.294763	0.454572	-0.847628	0.252461
LmxM.36.5950_T156*;S158*;S161*;T170*;S179*;S180*;T182*	201	1590	57	2770	0.00316	5730	64.9	1710	10.5	301	223	2460	3140	5410	1790	259	11000	736	3070	4670	12100	407	7310	4910	2670	12700	15700	8340	10100	122	7350	2	3630	11500	983	117	2580	883	149	683	5.49805	0.139052	3.56824	0.0569989	1.38812	0.345594	-1.92234	0.409057	-3.24099	0.0450732
LmxM.36.6000_S939*;S941*;S944*;S945*;S947*;S951*;S952*;T957*;S958*;S939*;S941*;S944*;S945*;S947*;S951*;S952*;T957*;S958*;S939*;S941*;S944*;S945*;S947*;S951*;S952*;T957*;S958*	756	1100	28.2238	2220	4880	5460	1600	2610	5810	7790	5740	11200	9410	11300	5690	17.4589	10700	9190	9830	5850	9430	8220	17100	7150	10100	3760	9370	8710	11200	8460	555	5080	13300	11900	13500	5500	12600	8250	8050	13500	1.72018	0.418122	1.30707	0.0132308	-0.0839626	0.804837	-0.798006	0.359971	0.219103	0.526623
LmxM.36.6020_S61	785.02	523.6	890.578	518.858	87.5871	541.579	512.836	351.148	446.316	822.322	729.243	947.107	954.978	1290.15	1110.86	28.5197	875.626	985.579	1225.75	238.747	718.461	675.759	1137.93	156.698	203.884	891.141	1197.67	1325.62	1366.04	754.551	638.024	523.671	850.964	807.861	884.227	1031.9	1395.5	1248.85	419.398	1727.88	-0.241535	0.841362	-0.204007	0.753309	0.125096	0.725702	0.704882	0.269002	-0.032446	0.9474
LmxM.36.6040_T52	1270	1270	139	733	18.4	1540	1130	887	627	1120	1550	2410	2120	2800	2570	12.5897	2230	1330	1790	993	1780	1470	1990	1680	2780	1170	1950	2990	3050	33.6	2100	1060	1550	1860	2540	1660	2740	1710	2450	2780	0.891227	0.617386	0.897543	0.0138532	-1.2698	0.292724	-0.115431	0.686072	1.24874	0.296616
LmxM.36.6070_S131*;S132*	2751.1	2431.5	1671.43	1849.79	3119.48	3081.5	3013.6	2733.1	1840.05	2517.14	3436.6	3816.3	2343	2774.99	2563.87	2375.54	3431.83	3351.85	3412.7	2612.66	3885.5	3060.6	3982.09	3385.8	3305.5	3515.76	2923.3	3825.1	2518	3462.5	4096.1	3196.5	3141.3	3591.3	3703.03	3509.3	4020.01	2610.2	3717.6	3653.7	0.383404	0.288108	0.434524	0.0378358	0.129741	0.533893	0.00910121	0.947323	0.10905	0.581907
LmxM.36.6140_S131	24.3246	1240	1030	1040	1620	1670	1440	1030	1280	1770	1470	1670	1010	1840	1490	0.658	2320	1820	2250	1800	2150	2100	2200	1460	1960	1880	1190	2700	1740	2070	1600	1350	1740	1710	1810	1470	1750	33.9446	2550	2570	-0.443553	0.856758	0.468119	0.06777	0.335667	0.289393	-0.257789	0.192193	-1.04972	0.368235
LmxM.36.6140_T122*;S124*;S125*;S129*;S131*	14.0077	11.0195	18.0582	13.6748	24.3594	8.25928	33.9222	7.96502	10.4984	17.1423	100.278	10.7447	11.7028	17.2003	67.7	1160	57.7	7.24314	59.6	21.7217	32.29	7.54922	38.8728	18.6096	20.8271	29.1599	52.6	47.6	12.5988	41.3497	6.58277	14.9877	9.00982	4.08841	9.36703	72.0042	21.812	56.6	17.687	21.0455	1.88015	0.14846	0.638592	0.367505	0.274634	0.74747	-1.35067	0.051893	-0.0401941	0.956819
LmxM.36.6140_T184	2310	1780	2060	1550	2420	1950	3190	2370	2020	2870	3340	3020	2830	3520	2910	61.6	3350	3280	4270	2940	4010	2990	4370	3640	3410	3830	4070	4730	4410	4900	3930	3210	3570	3560	3920	4560	3950	3530	4340	4630	-0.380541	0.73953	0.585554	0.0123678	0.489196	0.00636761	-0.00986672	0.944656	-0.0637024	0.669691
LmxM.36.6280_S557	956	1090	719	905	5.49538	684	1130	858	252	1040	669	826	945	803	518	0.777	1120	995	1350	34.4802	1530	657	1450	39.8	77.8	734	599	695	26.1	21.1	1310	723	988	895	822	1640	1200	73.3	23.049	1130	-1.30611	0.596535	-1.05343	0.358418	-2.06681	0.10715	1.4506	0.198878	0.896142	0.596107
LmxM.36.6280_T548	926.036	1794	3634.9	88.6382	35.4039	231.331	815.256	31.285	128.657	55.9013	210.542	501.6	11.6503	29.9133	54.9969	1235.22	864.86	1536.87	42.2339	60.5245	773.941	2031	11.0373	65.6751	24.9756	928.4	85.6036	27.1679	22.0822	24.92	327.556	1662	183.72	72.1142	48.1214	1761	81.6833	19.6926	42.6877	45.7495	-0.43497	0.794635	-0.115287	0.942249	-0.153713	0.912049	0.72168	0.66279	0.443816	0.767733
LmxM.36.6290_S558	60100	60500	61500	57500	71400	70500	82300	66900	63800	90700	82200	92600	88300	98700	68000	48790	75000	79300	89900	69500	87500	85100	91000	88700	89000	83600	84400	105100	86200	106200	86300	78600	90200	91400	90000	122300	98200	79700	89400	105200	0.196352	0.265243	0.250373	0.0453169	0.117938	0.365498	-0.0175823	0.817828	0.0814313	0.546018
LmxM.36.6290_S558*;S559*;S560*;S562*	258789	260768	243798	198468	233617	236227	254135	183797	191870	191198	267791	269657	275329	242096	170540	280620	260347	267286	246613	214988	266283	258425	218898	218700	193950	263915	256911	259274	182180	241340	303565	243836	248741	238057	219295	451508	293886	190703	237726	258700	0.0881318	0.420687	0.131705	0.323282	-0.0173669	0.913555	0.117827	0.339836	0.201934	0.359751
LmxM.36.6290_S560	72100	96609	100640	89596	126210	79624	105170	94732	94440	119230	84110	95170	102760	91130	67772	85585.7	119210	114070	137200	110925	100630	84233	126010	108220	101350	78903	80744	99220	99630	129150	97300	94110	100480	112490	101080	161490	116510	93170	105690	114640	0.231979	0.206556	0.078246	0.57907	0.135803	0.416541	-0.032647	0.777242	0.276961	0.142139
LmxM.36.6290_T549	919.116	1794	3634.9	87.3585	14.8104	232.418	811.045	17.7004	30.2813	19.666	233.197	501.6	7.54021	67.0259	46.1416	1235.22	864.86	1536.87	6.42756	33.041	715.729	2031	11.4775	65.8611	21.5829	928.4	97.7962	27.6386	97.5719	19.8446	332.886	1662	151.698	37.4282	37.3264	1761	68.7386	159.017	29.1969	35.3245	-0.895014	0.671014	0.715449	0.680793	0.166588	0.905832	0.461135	0.788252	0.406123	0.779212
LmxM.36.6320_S199	1088.25	1213.83	1095.16	971.359	990	1408.19	1501.15	1130.4	1016.36	1364.87	1737.94	2145.12	1885.99	1815.5	1596.16	48.8067	1520.8	1368.62	1520.03	169.3	1245	1342.87	1619.72	559.011	1530.48	1323.49	1634.68	2412.33	1768.93	1788	1679.46	1292.26	1927.29	1500.22	1803.26	1459.82	1911.01	1588.17	1677.69	1951.5	-1.14675	0.289878	-0.103357	0.763667	-0.0607439	0.803808	0.457621	0.181542	-0.0372923	0.892197
LmxM.36.6320_S2454	114	365	11.4	390	100.02	306	245	84.1	184	344	211	293	505	761	480	7.74	662	506	582	15.4	441	444	617	200	48.5	561	717	693	32.0887	5.08232	597	474	474	648	608	381	687	197	39.8	660	0.0657325	0.968375	0.310812	0.705882	-1.59415	0.289445	1.09898	0.149481	0.979401	0.546141
LmxM.36.6330_S248	18568	17337	15661	18073	25940	26818	31460	23540	23470	31830	41870	48150	49030	57090	48180	3002.2	28564	31080	35170	30070	33873	38130	43540	46580	47980	37790	49380	64190	57480	46830	42190	41440	46740	55240	54200	53550	52760	48380	59420	69990	0.0508166	0.938186	0.616502	0.00151943	0.0491966	0.748733	0.192208	0.186894	0.163613	0.319293
LmxM.36.6330_S250	1490	2840	355	3060	3940	1860	3050	3400	3610	4690	2750	3520	4210	5900	4340	1400	4350	5180	6930	6300	3900	3230	5210	5840	4830	2410	2270	4450	5730	4410	3440	3450	4920	5500	5760	4390	5270	4230	6470	6220	1.24976	0.121289	0.50061	0.085764	-0.152479	0.636608	-0.000223909	0.999217	0.535703	0.0899496
LmxM.36.6330_T244	1460	1180	1690	1050	2760	2520	2570	1980	1110	2360	3830	4250	4260	4600	3990	416	2650	2720	3000	2550	2730	3580	4780	4030	5850	3200	4430	6070	5380	5000	4740	4020	4190	5790	5290	5740	5630	5040	5170	6500	0.288576	0.660796	1.00701	0.00580346	0.172585	0.365619	0.230155	0.305965	0.248321	0.20729
LmxM.36.6330_T244*;S248*;S250*	25870	30080	6560	26860	29820	30170	30700	26560	24930	33960	32980	39310	38710	41260	30310	4511	52980	48090	57240	46040	49860	38200	55870	44210	38700	35100	39240	45000	46700	49200	44670	37470	44550	45700	40310	52570	50630	38420	45350	49800	0.577805	0.461345	0.625582	0.00123122	0.236414	0.0984088	-0.0812872	0.540649	0.139507	0.294161
LmxM.36.6330_T244;S248	0.209	25.7108	519	352	2010	1290	285	572	930	3150	190	4110	3890	6480	997	0.238	1230	2510	1880	3990	226	349	6530	472	5390	35.8	2220	426	4770	2670	9.87706	116	3330	6670	4830	0.743	3690	3650	3000	5480	2.28955	0.498299	0.217755	0.845169	-1.10164	0.467566	-0.682839	0.732485	-0.278022	0.914288
LmxM.36.6340_S1715	4940	4720	3010	3960	5650	5800	6170	5450	4320	6380	6490	7910	6980	8680	7510	7.39	7030	6900	8120	6850	7030	6240	7750	7530	7570	6250	7350	8930	8310	8150	7080	5670	7380	7940	8110	6820	7560	6230	8240	8170	-1.25986	0.50756	0.370009	0.0267006	0.0500556	0.71777	-0.00453007	0.972817	-0.0723077	0.611702
LmxM.36.6340_S2269	11752	11746	11190	9674	14170	12636	15946	13140	11090	16150	16210	18060	15640	18990	15580	805.8	17470	16520	18880	15680	15930	15020	17950	16350	17214.6	16290	15820	23230	20900	26240	17880	14290	16630	17680	19560	16870	17870	12578.1	20670	19280	-0.324173	0.701939	0.270009	0.0710031	0.255428	0.134934	0.0563254	0.619192	-0.223888	0.250663
LmxM.36.6340_S2364*;S2366*;S2367*;T2368*;T2376*	48.6	10.41	32.0004	18.8681	12.0858	15.9986	8.25112	8.74344	7.93701	6.8388	13.5011	148.88	178	32.2714	48.1	7.86695	106	56.08	9.51618	41.3	280	31.7164	123	2.8985	15.6371	240	453	169	431	12.2447	110	14.7657	38	249	14.2143	62.9396	12.2197	9.82007	41	10.6625	0.463133	0.606699	1.92523	0.12131	1.48957	0.231883	0.428316	0.75691	-2.9684	0.0248227
LmxM.36.6340_T2412	205	48.2	56.3	54.4	26.5831	494	24.0919	102	106	56	50.3984	61.2	16.7148	10.831	121	178	221	13.3137	34.6766	6.59924	87.6	52.2	259	37.2	49.2	216	67.7	15.05	23.4614	183	43.6367	114.913	121	121	179	120	61.6	32.5437	164	12.9815	-0.549362	0.63018	-0.346616	0.709972	0.761161	0.469207	0.519989	0.466517	-0.176718	0.869929
LmxM.36.6380_T235	476	587	332	543	676	561	902	827	244	648	921	1030	793	828	731	33.5	865	965	882	642	773	843	1150	1140	1010	951	1000	960	650	31.5	1130	912	1040	1160	1010	1120	1280	840	1170	1010	-0.220933	0.826258	0.740984	0.1093	-0.921265	0.35633	0.108265	0.669133	1.25007	0.224139
LmxM.36.6500_S200*;T203*;T205*	997	856	1030	543	911	819	1130	788	516	542	988	751	751	885	607	958	982	1270	993	900	989	1200	1030	792	10.8	1120	1040	882	295	653	1030	1030	886	595	739	1100	983	458	812	522	0.259209	0.576576	-0.857173	0.501205	-0.119399	0.806351	1.06096	0.411137	0.016997	0.976581
LmxM.36.6560_S134	36400	40500	32940	28700	33500	29800	35300	26520	30070	31600	38000	33800	25400	29800	25800	49500	64600	54300	56600	44000	40100	42000	45900	34400	1578	39700	35800	39200	28800	36500	43600	38400	40500	42600	41500	45800	44300	31700	40300	40200	0.642262	0.00174163	-0.531849	0.544297	0.244677	0.118928	0.967252	0.287371	0.166239	0.229363
LmxM.36.6560_T131*;S134*;S137*;S138*;S143*	14.8235	34.948	21.5886	12.0577	23.9827	11.8924	31.9621	37.8704	4.94	61.0664	0.369	5.14	7.0153	28.8815	146	2.96	2.22	72.2251	0.661	199	41.2486	9.48956	31.342	21.2796	10700	16.3171	35.1634	18.6777	16.8	29.7486	10.8156	11.9666	13.6	49.0098	69.3857	40.9137	4.15273	51.8491	6.81	3.35	-1.13901	0.467169	1.86586	0.319719	1.31537	0.367111	-1.77326	0.342621	-0.947214	0.330449
LmxM.36.6570_T186	2690	197	306	2450	16.8213	3760	3430	2100	2850	11.8369	3520	103	2560	1850	13.1873	2930	308	310	3290	3.35557	3410	234	3510	3670	25.4761	3180	4200	2950	35.8296	29.1777	2720	119	2930	3490	3.33517	0.000566	2490	1.77122	61.2609	3310	-0.222717	0.917786	-0.360568	0.856906	0.172637	0.93633	-0.913629	0.691661	-5.25562	0.221068
LmxM.36.6920_S259	1200	888	1250	534	565	979	1360	1100	993	902	1450	1340	1140	1140	543	1140	1420	1270	690	649	1540	847	1520	956	186	1110	1010	1210	845	1120	749	962	848	793	442	1980	1900	199	1260	996	0.239177	0.657601	-0.379133	0.516012	-0.0189867	0.960194	-0.14382	0.813608	-0.0900925	0.891334
LmxM.36.6940_S456*;T459*;S461*;S465*;S468*	11100	8950	4460	11700	24100	13900	14200	14600	9920	27200	17900	19600	24200	24600	23800	678	23000	18800	28500	23500	27000	14400	28700	19700	19800	15800	17500	19800	22500	37900	12200	19300	25700	33600	31400	27600	20700	26000	27100	39400	0.130448	0.899719	0.496962	0.104023	-0.0181075	0.938358	0.11054	0.722461	0.352879	0.185053
sp|CAS1_BOVIN|_S11	237	7.79637	14.0852	491	66.7734	1180	18.9	37.7	11.8158	29.1	40.3	37.2	178	1870	5850	35.8541	2400	30.2	1410	422	593	63.3199	779	165	172	5510	33000	2040	2240	10.1567	1970	12.1215	16300	4350	28.4	12.6369	210	86.7	16.3869	23.4	2.1647	0.223241	2.29751	0.106727	2.29946	0.33003	1.17123	0.572302	-5.30227	0.0215778
sp|CAS1_BOVIN|_S9	1356.18	465.935	52.2387	1182.4	328.543	2532.2	373.754	843.623	3815.25	1504.6	494.074	1278.11	1323.61	6715.4	30633.3	81.8929	2863.52	875.21	5915.8	5890.18	2414.92	897.043	3283.74	2051.33	1090.7	2724.9	39235	4263.8	3387.2	2028	3556.67	717.053	57512.3	5075	979.687	141.902	1484.43	1960.05	966.342	1312.69	1.82467	0.213019	0.3592	0.586619	0.837352	0.497041	1.10358	0.330933	-2.50913	0.0225924
sp|CAS2_BOVIN|_S5	188	30.2	117	176	25.2126	210	185	33.1	379	156	76.2	40.3533	115	579	3140	0.016	45.041	205	1270	31.9363	114	185	348	73.6	125	232	1620	700	203	12.1581	440	213	14500	576	40.7	179	277	402	145	354	-1.78847	0.512063	-0.0342419	0.965664	0.00287091	0.99857	1.77642	0.2222	0.131195	0.916839
sp|CAS2_BOVIN|_T0*;S5*;T6*;T10*	106	1.43	85.8	32.1	4.98686	64.6	159	19.3675	62	153	60.3	182	107	337	2640	65.8	350	152	931	34.5	38	102	278	167	53.1	239	907	383	353	72	151	114	13900	450	29.1	41.5	163	153	82.4	31.8	3.14417	0.0511838	0.468028	0.583835	0.20284	0.857387	1.67144	0.294512	-1.92076	0.0551267
sp|CASB_BOVIN|_S2	102	29.7227	15.0114	34.6114	3.65148	47.8725	26.8919	7.50734	17.4282	10.9782	53.5	13.1818	43.7	125	456	14.7226	37.1829	10.8802	7.04767	8.32868	79.1	24.2556	155	31.0706	7.402	6.64826	8.15171	9.54541	17.5393	5.05584	12.4498	5.48491	2390	78.8	13.8008	11.126	43.2079	17.1211	6.62753	41.3456	-0.808034	0.393824	1.04178	0.279739	-3.04496	0.00877111	0.27515	0.869684	1.12391	0.161441
sp|GAG_SCVLA|_T0	3230	4660	397	4230	220	4090	4250	3800	3540	5850	2040	4640	4300	4850	4240	20.7	7440	5870	7740	6770	5010	3030	6750	5910	6180	4090	4500	6260	5780	147	4950	3420	5970	6060	5640	2980	3700	3910	5140	5220	0.618124	0.735311	0.290406	0.252253	-0.619187	0.535971	-0.0231224	0.928153	0.712536	0.465471
sp|K2C1_HUMAN|_S8	0.286	255	22.8802	1720	10.6969	89.5	9.58173	31.1259	33.0456	28.9015	1.3	5.5809	24.894	9.15012	5.01786	240	24.5839	10.4346	5.11596	20.8	34	7.17142	36.6	44.7625	5.15	37.6	10.7965	34.1975	14.4739	2.75031	12.9325	2.09313	0.222	24.6675	2460	41.7	19.0583	0.215	31.9671	29.5124	-0.445685	0.840616	-0.726264	0.423052	1.21167	0.24979	-0.499215	0.82169	-0.355492	0.817884
